# Global climate gradients structure soil *Legionella* diversity, relative abundance and pathogen distributions

**DOI:** 10.64898/2026.03.10.710744

**Authors:** Hans W. Singh, Mengting Maggie Yuan

## Abstract

Legionnaires’ disease has increased sixfold since 2000 in the United States, yet environmental reservoirs such as soils remain understudied sources of infection. It remains unclear how the diversity and abundance of environmental pathogens, such as *Legionella*, will shift as the climate continues to change. Here, we utilize 4,287 publicly available global soil 16S rRNA gene amplicon datasets to analyze how the distribution of the genus *Legionella*, including pathogenic lineages, varies across continental-scale biogeographic regions and along climatic and geochemical gradients. *Legionella* relative abundance increased across the joint precipitation-air temperature gradient, and mixed-effects modeling indicated that the chance of detecting *Legionella* in soils increased substantially when annual precipitation reached ∼500 mm. *Legionella* diversity was characterized by high spatial turnover, with the majority of abundant ASVs restricted to individual regions despite broad phylogenetic representation across the genus. Further, fewer than 2% of our 16S-derived *Legionella* sequences matched ASVs corresponding to characterized species, and the clinically dominant species *L. pneumophila* was rarely detected. In contrast, ASVs matching several other known pathogens (*L. longbeachae, L. anisa, L. bozemanae, L. cincinnatiensis*) were orders of magnitude more common than *L. pneumophila* in soils. Moreover, pathogenic *Legionella* ASVs were detected significantly more frequently at warmer and wetter conditions. Collectively, our findings suggest that *Legionella* relative abundance and diversity in soils, especially pathogenic lineages, are shaped by both dispersal and climatic filtering. As temperature and precipitation regimes shift in the future, our results imply that soils should be an important pathogen source to monitor and that *Legionella* species beyond *L. pneumophila* warrant increased ecological and public health attention.

## Supplemental Table 1 for "Global climate gradients structure soil *Legionella* diversity, relative abundance and pathogen distributions"

NCBI BioProject	Sample run number
PRJEB14903	ERR1546426
PRJEB14903	ERR1546427
PRJEB14903	ERR1546428
PRJEB14903	ERR1546429
PRJEB14903	ERR1546430
PRJEB14903	ERR1546431
PRJEB14903	ERR1546433
PRJEB14903	ERR1546434
PRJEB14903	ERR1546435
PRJEB14903	ERR1546436
PRJEB14903	ERR1546437
PRJEB14903	ERR1546438
PRJEB14903	ERR1546439
PRJEB14903	ERR1546440
PRJEB14903	ERR1546441
PRJEB14903	ERR1546442
PRJEB14903	ERR1546443
PRJEB14903	ERR1546444
PRJEB14903	ERR1546445
PRJEB14903	ERR1546447
PRJEB14903	ERR1546448
PRJEB14903	ERR1546449
PRJEB14903	ERR1546450
PRJEB14903	ERR1546451
PRJEB14903	ERR1546452
PRJEB14903	ERR1546453
PRJEB14903	ERR1546454
PRJEB14903	ERR1546455
PRJEB14903	ERR1546456
PRJEB14903	ERR1546457
PRJEB14903	ERR1546458
PRJEB14903	ERR1546459
PRJEB14903	ERR1546460
PRJEB14903	ERR1546461
PRJEB14903	ERR1546462
PRJEB14903	ERR1546463
PRJEB14903	ERR1546464
PRJEB14903	ERR1546465
PRJEB14903	ERR1546466
PRJEB14903	ERR1546468
PRJEB14903	ERR1546469
PRJEB14903	ERR1546470
PRJEB14903	ERR1546471
PRJEB14903	ERR1546472
PRJEB14903	ERR1546473
PRJEB14903	ERR1546474
PRJEB14903	ERR1546475
PRJEB14903	ERR1546476
PRJEB14903	ERR1546477
PRJEB14903	ERR1546478
PRJEB14903	ERR1546479
PRJEB14903	ERR1546480
PRJEB14903	ERR1546481
PRJEB14903	ERR1546482
PRJEB14903	ERR1546483
PRJEB14903	ERR1546484
PRJEB14903	ERR1546485
PRJEB14903	ERR1546486
PRJEB14903	ERR1546487
PRJEB14903	ERR1546488
PRJEB14903	ERR1546489
PRJEB14903	ERR1546490
PRJEB14903	ERR1546492
PRJEB14903	ERR1546493
PRJEB14903	ERR1546494
PRJEB14903	ERR1546495
PRJEB14903	ERR1546496
PRJEB14903	ERR1546497
PRJEB14903	ERR1546498
PRJEB14903	ERR1546499
PRJEB14903	ERR1546500
PRJEB14903	ERR1546501
PRJEB14903	ERR1546502
PRJEB14903	ERR1546503
PRJEB14903	ERR1546504
PRJEB14903	ERR1546505
PRJEB14903	ERR1546506
PRJEB14903	ERR1546507
PRJEB14903	ERR1546508
PRJEB14903	ERR1546509
PRJEB14903	ERR1546510
PRJEB14903	ERR1546511
PRJEB14903	ERR1546512
PRJEB14903	ERR1546513
PRJEB14903	ERR1546514
PRJEB14903	ERR1546515
PRJEB14903	ERR1546516
PRJEB14903	ERR1546517
PRJEB14903	ERR1546518
PRJEB14903	ERR1546520
PRJEB14903	ERR1546521
PRJEB14903	ERR1546522
PRJEB14903	ERR1546523
PRJEB14903	ERR1546524
PRJEB14903	ERR1546525
PRJEB14903	ERR1546526
PRJEB14903	ERR1546527
PRJEB14903	ERR1546529
PRJEB14903	ERR1546530
PRJEB14903	ERR1546531
PRJEB14903	ERR1546533
PRJEB14903	ERR1546534
PRJEB14903	ERR1546535
PRJEB14903	ERR1546536
PRJEB14903	ERR1546537
PRJEB14903	ERR1546538
PRJEB14903	ERR1546539
PRJEB14903	ERR1546540
PRJEB14903	ERR1546541
PRJEB14903	ERR1546542
PRJEB14903	ERR1546543
PRJEB14903	ERR1546544
PRJEB14903	ERR1546545
PRJEB14903	ERR1546547
PRJEB14903	ERR1546548
PRJEB14903	ERR1546549
PRJEB14903	ERR1546550
PRJEB14903	ERR1546551
PRJEB14903	ERR1546552
PRJEB14903	ERR1546553
PRJEB14903	ERR1546554
PRJEB14903	ERR1546555
PRJEB14903	ERR1546556
PRJEB14903	ERR1546557
PRJEB14903	ERR1546558
PRJEB14903	ERR1546559
PRJEB14903	ERR1546560
PRJEB14903	ERR1546561
PRJEB14903	ERR1546562
PRJEB14903	ERR1546563
PRJEB14903	ERR1546564
PRJEB14903	ERR1546565
PRJEB14903	ERR1546567
PRJEB14903	ERR1546568
PRJEB14903	ERR1546569
PRJEB14903	ERR1546570
PRJEB14903	ERR1546571
PRJEB14903	ERR1546573
PRJEB14903	ERR1546574
PRJEB14903	ERR1546575
PRJEB14903	ERR1546576
PRJEB14903	ERR1546577
PRJEB14903	ERR1546578
PRJEB14903	ERR1546581
PRJEB14903	ERR1546582
PRJEB14903	ERR1546583
PRJEB14903	ERR1546584
PRJEB14903	ERR1546585
PRJEB14903	ERR1546586
PRJEB14903	ERR1546587
PRJEB14903	ERR1546588
PRJEB14903	ERR1546589
PRJEB14903	ERR1546590
PRJEB14903	ERR1546591
PRJEB14903	ERR1546592
PRJEB14903	ERR1546593
PRJEB14903	ERR1546594
PRJEB14903	ERR1546595
PRJEB14903	ERR1546596
PRJEB14903	ERR1546597
PRJEB14903	ERR1546598
PRJEB14903	ERR1546599
PRJEB14903	ERR1546600
PRJEB14903	ERR1546601
PRJEB14903	ERR1546602
PRJEB14903	ERR1546603
PRJEB14903	ERR1546606
PRJEB14903	ERR1546607
PRJEB14903	ERR1546608
PRJEB14903	ERR1546609
PRJEB14903	ERR1546610
PRJEB14903	ERR1546611
PRJEB14903	ERR1546612
PRJEB14903	ERR1546613
PRJEB14903	ERR1546614
PRJEB14903	ERR1546615
PRJEB14903	ERR1546616
PRJEB14903	ERR1546617
PRJEB14903	ERR1546618
PRJEB14903	ERR1546619
PRJEB14903	ERR1546621
PRJEB14903	ERR1546622
PRJEB14903	ERR1546623
PRJEB14903	ERR1546624
PRJEB14903	ERR1546625
PRJEB14903	ERR1546626
PRJEB14903	ERR1546627
PRJEB14903	ERR1546628
PRJEB14903	ERR1546629
PRJEB14903	ERR1546630
PRJEB14903	ERR1546632
PRJEB14903	ERR1546633
PRJEB14903	ERR1546634
PRJEB14903	ERR1546635
PRJEB14903	ERR1546636
PRJEB14903	ERR1546637
PRJEB14903	ERR1546638
PRJEB14903	ERR1546639
PRJEB14903	ERR1546640
PRJEB14903	ERR1546641
PRJEB24486	ERR2259816
PRJEB24486	ERR2259817
PRJEB24486	ERR2259818
PRJEB24486	ERR2259819
PRJEB24486	ERR2259820
PRJEB24486	ERR2259821
PRJEB24486	ERR2259822
PRJEB24486	ERR2259823
PRJEB24486	ERR2259824
PRJEB24486	ERR2259825
PRJEB24486	ERR2259826
PRJEB24486	ERR2259827
PRJEB24486	ERR2259828
PRJEB24486	ERR2259829
PRJEB24486	ERR2259830
PRJEB24486	ERR2259831
PRJEB24486	ERR2259832
PRJEB24486	ERR2259833
PRJEB24486	ERR2259834
PRJEB24486	ERR2259835
PRJEB24486	ERR2259836
PRJEB24486	ERR2259837
PRJEB24486	ERR2259838
PRJEB24486	ERR2259839
PRJEB24486	ERR2259840
PRJEB24486	ERR2259841
PRJEB24486	ERR2259842
PRJEB24486	ERR2259843
PRJEB24486	ERR2259844
PRJEB24486	ERR2259845
PRJEB24486	ERR2259846
PRJEB24486	ERR2259847
PRJEB24486	ERR2259850
PRJEB24486	ERR2259851
PRJEB24486	ERR2259852
PRJEB24486	ERR2259853
PRJEB24486	ERR2259854
PRJEB24486	ERR2259855
PRJEB24486	ERR2259856
PRJEB24486	ERR2259857
PRJEB24486	ERR2259858
PRJEB24486	ERR2259859
PRJEB24486	ERR2259860
PRJEB24486	ERR2259861
PRJEB24486	ERR2259862
PRJEB24486	ERR2259863
PRJEB24486	ERR2259864
PRJEB24486	ERR2259865
PRJEB24486	ERR2259866
PRJEB24486	ERR2259867
PRJEB24486	ERR2259868
PRJEB24486	ERR2259869
PRJEB24486	ERR2259870
PRJEB24486	ERR2259871
PRJEB24486	ERR2259872
PRJEB24486	ERR2259873
PRJEB24486	ERR2259874
PRJEB24486	ERR2259875
PRJEB24486	ERR2259876
PRJEB24486	ERR2259877
PRJEB24486	ERR2259878
PRJEB24486	ERR2259879
PRJEB24486	ERR2259880
PRJEB24486	ERR2259881
PRJEB24486	ERR2259882
PRJEB24486	ERR2259883
PRJEB24486	ERR2259884
PRJEB24486	ERR2259885
PRJEB24486	ERR2259886
PRJEB24486	ERR2259888
PRJEB24486	ERR2259889
PRJEB24486	ERR2259890
PRJEB24486	ERR2259891
PRJEB24486	ERR2259892
PRJEB24486	ERR2259893
PRJEB24486	ERR2259894
PRJEB24486	ERR2259895
PRJEB24486	ERR2259896
PRJEB24486	ERR2259897
PRJEB24486	ERR2259898
PRJEB24486	ERR2259899
PRJEB24486	ERR2259900
PRJEB24486	ERR2259901
PRJEB24486	ERR2259902
PRJEB24486	ERR2259903
PRJEB24486	ERR2259904
PRJEB24486	ERR2259907
PRJEB24486	ERR2259908
PRJEB24486	ERR2259909
PRJEB24486	ERR2259910
PRJEB24486	ERR2259911
PRJEB24486	ERR2259912
PRJEB24486	ERR2259913
PRJEB24486	ERR2259914
PRJEB24486	ERR2259915
PRJEB24486	ERR2259916
PRJEB24486	ERR2259917
PRJEB24486	ERR2259918
PRJEB24486	ERR2259919
PRJEB24486	ERR2259920
PRJEB24486	ERR2259921
PRJEB24486	ERR2259922
PRJEB24486	ERR2259923
PRJEB24486	ERR2259924
PRJEB24486	ERR2259925
PRJEB24486	ERR2259926
PRJEB24486	ERR2259927
PRJEB24486	ERR2259928
PRJEB24486	ERR2259929
PRJEB24486	ERR2259930
PRJEB24486	ERR2259931
PRJEB24486	ERR2259932
PRJEB24486	ERR2259933
PRJEB24486	ERR2259934
PRJEB24486	ERR2259935
PRJEB24486	ERR2259936
PRJEB24486	ERR2259937
PRJEB24486	ERR2259938
PRJEB24486	ERR2259939
PRJEB24486	ERR2259940
PRJEB24486	ERR2259941
PRJEB24486	ERR2259942
PRJEB24486	ERR2259943
PRJEB24486	ERR2259944
PRJEB24486	ERR2259945
PRJEB24486	ERR2259947
PRJEB24486	ERR2259949
PRJEB24486	ERR2259950
PRJEB24486	ERR2259951
PRJEB24486	ERR2259952
PRJEB24486	ERR2259953
PRJEB24486	ERR2259955
PRJEB24486	ERR2259956
PRJEB24486	ERR2259957
PRJEB24486	ERR2259958
PRJEB24486	ERR2259960
PRJEB24486	ERR2259961
PRJEB24486	ERR2259962
PRJEB24486	ERR2259963
PRJEB24486	ERR2259964
PRJEB24486	ERR2259965
PRJEB24486	ERR2259966
PRJEB24486	ERR2259967
PRJEB24486	ERR2259968
PRJEB24486	ERR2259969
PRJEB24486	ERR2259970
PRJEB24486	ERR2259971
PRJEB24486	ERR2259972
PRJEB24486	ERR2259973
PRJEB18697	ERR1766564
PRJEB18697	ERR1766565
PRJEB18697	ERR1766566
PRJEB18697	ERR1766567
PRJEB18697	ERR1766569
PRJEB18697	ERR1766570
PRJEB18697	ERR1766571
PRJEB18697	ERR1766572
PRJEB18697	ERR1766573
PRJEB18697	ERR1766574
PRJEB18697	ERR1766575
PRJEB18697	ERR1766576
PRJEB18697	ERR1766580
PRJEB18697	ERR1766582
PRJEB18697	ERR1766583
PRJEB18697	ERR1766584
PRJEB18697	ERR1766585
PRJEB18697	ERR1766586
PRJEB18697	ERR1766587
PRJEB18697	ERR1766589
PRJEB18697	ERR1766591
PRJEB18697	ERR1766592
PRJEB18697	ERR1766595
PRJEB18697	ERR1766596
PRJEB18697	ERR1766597
PRJEB18697	ERR1766598
PRJEB18697	ERR1766600
PRJEB18697	ERR1766601
PRJEB18697	ERR1766602
PRJEB18697	ERR1766603
PRJEB18697	ERR1766604
PRJEB18697	ERR1766605
PRJEB18697	ERR1766606
PRJEB18697	ERR1766608
PRJEB18697	ERR1766609
PRJEB18697	ERR1766610
PRJEB18697	ERR1766611
PRJEB18697	ERR1766612
PRJEB18697	ERR1766613
PRJEB18697	ERR1766618
PRJEB18697	ERR1766620
PRJEB18697	ERR1766622
PRJEB18697	ERR1766629
PRJEB18697	ERR1766631
PRJEB18697	ERR1766633
PRJEB18697	ERR1766634
PRJEB18697	ERR1766635
PRJEB18697	ERR1766636
PRJEB18697	ERR1766637
PRJEB18697	ERR1766638
PRJEB18697	ERR1766639
PRJEB18697	ERR1766640
PRJEB18697	ERR1766642
PRJEB18697	ERR1766643
PRJEB18697	ERR1766644
PRJEB18697	ERR1766649
PRJEB18697	ERR1766651
PRJEB18697	ERR1766652
PRJEB18697	ERR1766653
PRJEB18697	ERR1766654
PRJEB18697	ERR1766655
PRJEB18697	ERR1766656
PRJEB18697	ERR1766657
PRJEB18697	ERR1766658
PRJEB18697	ERR1766660
PRJEB18697	ERR1766661
PRJEB18697	ERR1766662
PRJEB18697	ERR1766663
PRJEB18697	ERR1766664
PRJEB18697	ERR1766665
PRJEB18697	ERR1766667
PRJEB18697	ERR1766668
PRJEB18697	ERR1766671
PRJEB18697	ERR1766672
PRJEB18697	ERR1766673
PRJEB18697	ERR1766674
PRJEB18697	ERR1766675
PRJEB18697	ERR1766676
PRJEB18697	ERR1766677
PRJEB18697	ERR1766678
PRJEB18697	ERR1766679
PRJEB18697	ERR1766680
PRJEB18697	ERR1766681
PRJEB18697	ERR1766682
PRJEB18697	ERR1766683
PRJEB18697	ERR1766684
PRJEB18697	ERR1766685
PRJEB18697	ERR1766686
PRJEB18697	ERR1766687
PRJEB18697	ERR1766688
PRJEB18697	ERR1766689
PRJEB18697	ERR1766690
PRJEB18697	ERR1766691
PRJEB18697	ERR1766692
PRJEB18697	ERR1766693
PRJEB18697	ERR1766694
PRJEB18697	ERR1766695
PRJEB18697	ERR1766697
PRJEB18697	ERR1766698
PRJEB18697	ERR1766699
PRJEB18697	ERR1766700
PRJEB18697	ERR1766702
PRJEB18697	ERR1766703
PRJEB18697	ERR1766704
PRJEB18697	ERR1766705
PRJEB18697	ERR1766706
PRJEB18697	ERR1766708
PRJEB18697	ERR1766709
PRJEB18697	ERR1766710
PRJEB18697	ERR1766711
PRJEB18697	ERR1766712
PRJEB18697	ERR1766713
PRJEB18697	ERR1766714
PRJEB18697	ERR1766715
PRJEB18697	ERR1766716
PRJEB18697	ERR1766717
PRJEB18697	ERR1766718
PRJEB18697	ERR1766719
PRJEB18697	ERR1766721
PRJEB18697	ERR1766723
PRJEB18697	ERR1766727
PRJEB18697	ERR1766728
PRJEB18697	ERR1766729
PRJEB18697	ERR1766730
PRJEB18697	ERR1766731
PRJEB18697	ERR1766733
PRJEB18697	ERR1766734
PRJEB18697	ERR1766735
PRJEB18697	ERR1766736
PRJEB18697	ERR1766738
PRJEB18697	ERR1766739
PRJEB18697	ERR1766740
PRJEB18697	ERR1766741
PRJEB18697	ERR1766742
PRJEB18697	ERR1766743
PRJEB18697	ERR1766744
PRJEB18697	ERR1766745
PRJEB18697	ERR1766746
PRJEB18697	ERR1766747
PRJEB18697	ERR1766748
PRJEB18697	ERR1766749
PRJEB18697	ERR1766750
PRJEB18697	ERR1766751
PRJEB18697	ERR1766753
PRJEB18697	ERR1766754
PRJEB18697	ERR1766759
PRJEB18697	ERR1766760
PRJEB18697	ERR1766761
PRJEB18697	ERR1766762
PRJEB18697	ERR1766763
PRJEB18697	ERR1766765
PRJEB18697	ERR1766767
PRJEB18697	ERR1766768
PRJEB18697	ERR1766769
PRJEB18697	ERR1766770
PRJEB18697	ERR1766772
PRJEB18697	ERR1766773
PRJEB18697	ERR1766777
PRJEB18697	ERR1766778
PRJEB18697	ERR1766779
PRJEB18697	ERR1766780
PRJEB18697	ERR1766783
PRJEB18697	ERR1766784
PRJEB18697	ERR1766785
PRJEB18697	ERR1766786
PRJEB18697	ERR1766788
PRJEB18697	ERR1766789
PRJEB18697	ERR1766790
PRJEB18697	ERR1766791
PRJEB18697	ERR1766792
PRJEB18697	ERR1766793
PRJEB18697	ERR1766796
PRJEB18697	ERR1766797
PRJEB18697	ERR1766798
PRJEB18697	ERR1766800
PRJEB18697	ERR1766802
PRJEB6614	ERR542779
PRJEB6614	ERR542782
PRJEB6614	ERR542796
PRJEB6614	ERR542800
PRJEB6614	ERR542802
PRJEB6614	ERR542805
PRJEB6614	ERR542826
PRJEB6614	ERR542834
PRJEB6614	ERR542835
PRJEB6614	ERR542843
PRJEB6614	ERR542848
PRJEB6614	ERR542851
PRJEB6614	ERR542862
PRJEB6614	ERR542869
PRJEB6614	ERR542879
PRJEB6614	ERR542881
PRJEB6614	ERR542887
PRJEB6614	ERR542902
PRJEB6614	ERR542911
PRJEB6614	ERR542916
PRJEB6614	ERR542919
PRJEB6614	ERR542922
PRJEB6614	ERR542927
PRJEB6614	ERR542932
PRJEB6614	ERR542936
PRJEB6614	ERR542942
PRJEB6614	ERR542946
PRJEB6614	ERR542957
PRJEB6614	ERR542970
PRJEB6614	ERR542971
PRJEB6614	ERR542973
PRJEB6614	ERR542979
PRJEB6614	ERR542985
PRJEB6614	ERR543001
PRJEB6614	ERR543003
PRJEB6614	ERR543004
PRJEB6614	ERR543010
PRJEB6614	ERR543013
PRJEB6614	ERR543022
PRJEB6614	ERR543023
PRJEB6614	ERR543044
PRJEB6614	ERR543045
PRJEB6614	ERR543051
PRJEB6614	ERR543055
PRJEB6614	ERR543060
PRJEB6614	ERR543062
PRJEB6614	ERR543064
PRJEB6614	ERR543078
PRJEB6614	ERR543090
PRJEB6614	ERR543092
PRJEB6614	ERR543093
PRJEB6614	ERR543094
PRJEB6614	ERR543105
PRJEB6614	ERR543106
PRJEB6614	ERR543109
PRJEB6614	ERR543118
PRJEB6614	ERR543121
PRJEB6614	ERR543129
PRJEB6614	ERR543130
PRJEB6614	ERR543138
PRJEB6614	ERR543141
PRJEB6614	ERR543151
PRJEB6614	ERR543154
PRJEB6614	ERR543158
PRJEB6614	ERR543161
PRJEB6614	ERR543172
PRJEB6614	ERR543173
PRJEB6614	ERR543177
PRJEB6614	ERR543180
PRJEB6614	ERR543184
PRJEB6614	ERR543194
PRJEB6614	ERR543196
PRJEB6614	ERR543199
PRJEB6614	ERR543204
PRJEB6614	ERR543207
PRJEB6614	ERR543209
PRJEB6614	ERR543210
PRJEB6614	ERR543211
PRJEB6614	ERR543215
PRJEB6614	ERR543218
PRJEB6614	ERR543223
PRJEB6614	ERR543235
PRJEB6614	ERR543237
PRJEB6614	ERR543241
PRJEB6614	ERR543253
PRJEB6614	ERR543254
PRJEB6614	ERR543264
PRJEB6614	ERR543265
PRJEB6614	ERR543270
PRJEB6614	ERR543271
PRJEB6614	ERR543278
PRJEB6614	ERR543282
PRJEB6614	ERR543285
PRJEB6614	ERR543291
PRJEB6614	ERR543294
PRJEB6614	ERR543295
PRJEB6614	ERR543309
PRJEB6614	ERR543316
PRJEB6614	ERR543321
PRJEB6614	ERR543326
PRJEB6614	ERR543329
PRJEB6614	ERR543332
PRJEB6614	ERR543341
PRJEB6614	ERR543346
PRJEB6614	ERR543357
PRJEB6614	ERR543362
PRJEB6614	ERR543371
PRJEB6614	ERR543397
PRJEB6614	ERR543398
PRJEB6614	ERR543400
PRJEB6614	ERR543405
PRJEB6614	ERR543411
PRJEB6614	ERR543415
PRJEB6614	ERR543424
PRJEB6614	ERR543431
PRJEB6614	ERR543435
PRJEB6614	ERR543442
PRJEB6614	ERR543447
PRJEB6614	ERR543449
PRJEB6614	ERR543453
PRJEB6614	ERR543456
PRJEB6614	ERR543459
PRJEB6614	ERR543474
PRJEB6614	ERR543478
PRJEB6614	ERR543497
PRJEB6614	ERR543498
PRJEB6614	ERR543500
PRJEB6614	ERR543508
PRJEB6614	ERR543511
PRJEB6614	ERR543513
PRJEB6614	ERR543514
PRJEB6614	ERR543521
PRJEB6614	ERR543529
PRJEB6614	ERR543532
PRJEB6614	ERR543541
PRJEB6614	ERR543552
PRJEB6614	ERR543556
PRJEB6614	ERR543567
PRJEB6614	ERR543577
PRJEB6614	ERR543581
PRJEB6614	ERR543586
PRJEB6614	ERR543599
PRJEB6614	ERR543601
PRJEB6614	ERR543610
PRJEB6614	ERR543619
PRJEB6614	ERR543623
PRJEB6614	ERR543627
PRJEB6614	ERR543628
PRJEB6614	ERR543631
PRJEB6614	ERR543640
PRJEB6614	ERR543641
PRJEB6614	ERR543646
PRJEB6614	ERR543647
PRJEB6614	ERR543654
PRJEB6614	ERR543656
PRJEB6614	ERR543657
PRJEB6614	ERR543658
PRJEB6614	ERR543662
PRJEB6614	ERR543663
PRJEB6614	ERR543685
PRJEB6614	ERR543691
PRJEB6614	ERR543697
PRJEB6614	ERR543698
PRJEB6614	ERR543707
PRJEB6614	ERR543712
PRJEB6614	ERR543726
PRJEB6614	ERR543738
PRJEB6614	ERR543743
PRJEB6614	ERR543746
PRJEB6614	ERR543756
PRJEB6614	ERR543767
PRJEB6614	ERR543791
PRJEB6614	ERR543794
PRJEB6614	ERR543802
PRJEB6614	ERR543806
PRJEB6614	ERR543808
PRJEB6614	ERR543817
PRJEB6614	ERR543822
PRJEB6614	ERR543824
PRJEB6614	ERR543840
PRJEB6614	ERR543843
PRJEB6614	ERR543847
PRJEB6614	ERR543849
PRJEB6614	ERR543858
PRJEB6614	ERR543873
PRJEB6614	ERR543877
PRJEB6614	ERR543878
PRJEB6614	ERR543881
PRJEB6614	ERR543883
PRJEB6614	ERR543891
PRJEB6614	ERR543893
PRJEB6614	ERR543901
PRJEB6614	ERR543909
PRJEB6614	ERR543912
PRJEB6614	ERR543914
PRJEB6614	ERR543916
PRJEB6614	ERR543917
PRJEB6614	ERR543925
PRJEB6614	ERR543931
PRJEB6614	ERR543934
PRJEB15061	ERR1559029
PRJEB15061	ERR1559033
PRJEB15061	ERR1559038
PRJEB15061	ERR1559040
PRJEB15061	ERR1559043
PRJEB15061	ERR1559046
PRJEB15061	ERR1559047
PRJEB15061	ERR1559051
PRJEB15061	ERR1559055
PRJEB15061	ERR1559057
PRJEB15061	ERR1559058
PRJEB15061	ERR1559059
PRJEB15061	ERR1559063
PRJEB15061	ERR1559071
PRJEB15061	ERR1559075
PRJEB15061	ERR1559079
PRJEB15061	ERR1559081
PRJEB15061	ERR1559082
PRJEB15061	ERR1559083
PRJEB15061	ERR1559086
PRJEB15061	ERR1559090
PRJEB15061	ERR1559096
PRJEB15061	ERR1559100
PRJEB15061	ERR1559107
PRJEB15061	ERR1559109
PRJEB15061	ERR1559111
PRJEB15061	ERR1559112
PRJEB15061	ERR1559114
PRJEB15061	ERR1559123
PRJEB15061	ERR1559125
PRJEB15061	ERR1559131
PRJEB15061	ERR1559133
PRJEB15061	ERR1559139
PRJEB15061	ERR1559143
PRJEB15061	ERR1559144
PRJEB15061	ERR1559149
PRJEB15061	ERR1559151
PRJEB15061	ERR1559154
PRJEB15061	ERR1559156
PRJEB15061	ERR1559157
PRJEB15061	ERR1559159
PRJEB15061	ERR1559164
PRJEB15061	ERR1559167
PRJEB15061	ERR1559168
PRJEB15061	ERR1559173
PRJEB15061	ERR1559176
PRJEB15061	ERR1559177
PRJEB15061	ERR1559182
PRJEB15061	ERR1559184
PRJEB15061	ERR1559189
PRJEB15061	ERR1559193
PRJEB15061	ERR1559195
PRJEB15061	ERR1559196
PRJEB15061	ERR1559198
PRJEB15061	ERR1559199
PRJEB15061	ERR1559200
PRJEB15061	ERR1559205
PRJEB15061	ERR1559208
PRJEB15061	ERR1559212
PRJEB15061	ERR1559215
PRJEB15061	ERR1559216
PRJEB15061	ERR1559217
PRJEB15061	ERR1559218
PRJEB15061	ERR1559228
PRJEB15061	ERR1559232
PRJEB15061	ERR1559233
PRJEB15061	ERR1559235
PRJEB15061	ERR1559241
PRJEB15061	ERR1559247
PRJEB15061	ERR1559248
PRJEB15061	ERR1559249
PRJEB15061	ERR1559254
PRJEB15061	ERR1559257
PRJEB15061	ERR1559258
PRJEB15061	ERR1559262
PRJEB15061	ERR1559265
PRJEB15061	ERR1559266
PRJEB15061	ERR1559267
PRJEB15061	ERR1559277
PRJEB15061	ERR1559278
PRJEB15061	ERR1559282
PRJEB15061	ERR1559283
PRJEB15061	ERR1559285
PRJEB15061	ERR1559289
PRJEB15061	ERR1559292
PRJEB15061	ERR1559294
PRJEB15061	ERR1559296
PRJEB15061	ERR1559300
PRJEB15061	ERR1559301
PRJEB15061	ERR1559305
PRJEB15061	ERR1559307
PRJEB15061	ERR1559308
PRJEB15061	ERR1559321
PRJEB15061	ERR1559327
PRJEB15061	ERR1559330
PRJEB15061	ERR1559332
PRJEB15061	ERR1559335
PRJEB15061	ERR1559337
PRJEB15061	ERR1559341
PRJEB15061	ERR1559343
PRJEB15061	ERR1559356
PRJEB15061	ERR1559357
PRJEB15061	ERR1559364
PRJEB15061	ERR1559367
PRJEB15061	ERR1559368
PRJEB15061	ERR1559371
PRJEB15061	ERR1559372
PRJEB15061	ERR1559377
PRJEB15061	ERR1559383
PRJEB15061	ERR1559388
PRJEB15061	ERR1559396
PRJEB15061	ERR1559401
PRJEB15061	ERR1559403
PRJEB15061	ERR1559413
PRJEB15061	ERR1559416
PRJEB15061	ERR1559417
PRJEB15061	ERR1559426
PRJEB15061	ERR1559427
PRJEB15061	ERR1559430
PRJEB15061	ERR1559439
PRJEB15061	ERR1559440
PRJEB15061	ERR1559442
PRJEB15061	ERR1559443
PRJEB15061	ERR1559448
PRJEB15061	ERR1559450
PRJEB15061	ERR1559451
PRJEB15061	ERR1559452
PRJEB15061	ERR1559458
PRJEB15061	ERR1559465
PRJEB15061	ERR1559470
PRJEB15061	ERR1559479
PRJEB15061	ERR1559487
PRJEB15061	ERR1559494
PRJEB15061	ERR1559499
PRJEB15061	ERR1559500
PRJEB15061	ERR1559501
PRJEB15061	ERR1559504
PRJEB15061	ERR1559505
PRJEB15061	ERR1559506
PRJEB15061	ERR1559514
PRJEB15061	ERR1559516
PRJEB15061	ERR1559519
PRJEB15061	ERR1559526
PRJEB15061	ERR1559533
PRJEB15061	ERR1559536
PRJEB15061	ERR1559540
PRJEB15061	ERR1559542
PRJEB15061	ERR1559544
PRJEB15061	ERR1559557
PRJEB15061	ERR1559568
PRJEB15061	ERR1559572
PRJEB15061	ERR1559574
PRJEB15061	ERR1559576
PRJEB15061	ERR1559579
PRJEB15061	ERR1559581
PRJEB15061	ERR1559584
PRJEB15061	ERR1559587
PRJEB15061	ERR1559594
PRJEB15061	ERR1559599
PRJEB15061	ERR1559600
PRJEB15061	ERR1559602
PRJEB15061	ERR1559603
PRJEB15061	ERR1559604
PRJEB15061	ERR1559606
PRJEB15061	ERR1559612
PRJEB15061	ERR1559614
PRJEB15061	ERR1559617
PRJEB15061	ERR1559630
PRJEB15061	ERR1559631
PRJEB15061	ERR1559634
PRJEB15061	ERR1559642
PRJEB15061	ERR1559645
PRJEB15061	ERR1559648
PRJEB15061	ERR1559649
PRJEB15061	ERR1559651
PRJEB15061	ERR1559652
PRJEB15061	ERR1559655
PRJEB15061	ERR1559656
PRJEB15061	ERR1559658
PRJEB15061	ERR1559662
PRJEB15061	ERR1559663
PRJEB15061	ERR1559677
PRJEB15061	ERR1559679
PRJEB15061	ERR1559682
PRJEB15061	ERR1559684
PRJEB15061	ERR1559685
PRJEB15061	ERR1559690
PRJEB15061	ERR1559691
PRJEB15061	ERR1559697
PRJEB15061	ERR1559700
PRJEB15061	ERR1559702
PRJEB15061	ERR1559711
PRJEB15061	ERR1559716
PRJEB15061	ERR1559717
PRJEB15061	ERR1559718
PRJEB15061	ERR1559723
PRJEB15061	ERR1559726
PRJEB15061	ERR1559727
PRJEB15061	ERR1559733
PRJEB15061	ERR1559735
PRJEB19500	ERR1844964
PRJEB19500	ERR1844966
PRJEB19500	ERR1844967
PRJEB19500	ERR1844968
PRJEB19500	ERR1844969
PRJEB19500	ERR1844970
PRJEB19500	ERR1844971
PRJEB19500	ERR1844972
PRJEB19500	ERR1844974
PRJEB19500	ERR1844975
PRJEB19500	ERR1844976
PRJEB19500	ERR1844977
PRJEB19500	ERR1844978
PRJEB19500	ERR1844979
PRJEB19500	ERR1844980
PRJEB19500	ERR1844981
PRJEB19500	ERR1844982
PRJEB19500	ERR1844983
PRJEB19500	ERR1844984
PRJEB19500	ERR1844985
PRJEB19500	ERR1844986
PRJEB19500	ERR1844987
PRJEB19500	ERR1844988
PRJEB19500	ERR1844989
PRJEB19500	ERR1844990
PRJEB19500	ERR1844991
PRJEB19500	ERR1844992
PRJEB19500	ERR1844993
PRJEB19500	ERR1844994
PRJEB19500	ERR1844995
PRJEB19500	ERR1844996
PRJEB19500	ERR1844998
PRJEB19500	ERR1845000
PRJEB19500	ERR1845001
PRJEB19500	ERR1845002
PRJEB19500	ERR1845003
PRJEB19500	ERR1845007
PRJEB19500	ERR1845008
PRJEB19500	ERR1845009
PRJEB19500	ERR1845010
PRJEB19500	ERR1845011
PRJEB19500	ERR1845012
PRJEB19500	ERR1845013
PRJEB19500	ERR1845014
PRJEB19500	ERR1845015
PRJEB19500	ERR1845016
PRJEB19500	ERR1845017
PRJEB19500	ERR1845018
PRJEB19500	ERR1845019
PRJNA952168	SRR24061653
PRJNA952168	SRR24061655
PRJNA952168	SRR24061657
PRJNA952168	SRR24061658
PRJNA952168	SRR24061660
PRJNA952168	SRR24061662
PRJNA952168	SRR24061664
PRJNA952168	SRR24061666
PRJNA952168	SRR24061671
PRJNA952168	SRR24061673
PRJNA952168	SRR24061675
PRJNA952168	SRR24061677
PRJNA952168	SRR24061679
PRJNA952168	SRR24061680
PRJNA952168	SRR24061682
PRJNA952168	SRR24061684
PRJNA952168	SRR24061686
PRJNA952168	SRR24061687
PRJNA952168	SRR24061688
PRJNA952168	SRR24061689
PRJNA952168	SRR24061690
PRJNA952168	SRR24061692
PRJNA952168	SRR24061693
PRJNA952168	SRR24061694
PRJNA952168	SRR24061695
PRJNA952168	SRR24061696
PRJNA952168	SRR24061697
PRJNA952168	SRR24061698
PRJNA952168	SRR24061699
PRJNA952168	SRR24061700
PRJNA952168	SRR24061701
PRJNA952168	SRR24061702
PRJNA952168	SRR24061703
PRJNA952168	SRR24061704
PRJNA952168	SRR24061705
PRJNA952168	SRR24061707
PRJNA952168	SRR24061708
PRJNA952168	SRR24061709
PRJNA952168	SRR24061710
PRJNA952168	SRR24061711
PRJNA952168	SRR24061712
PRJNA952168	SRR24061713
PRJNA952168	SRR24061714
PRJNA952168	SRR24061715
PRJNA952168	SRR24061716
PRJNA952168	SRR24061717
PRJNA952168	SRR24061719
PRJNA952168	SRR24061722
PRJNA952168	SRR24061726
PRJNA952168	SRR24061730
PRJNA952168	SRR24061732
PRJNA952168	SRR24061733
PRJNA952168	SRR24061735
PRJNA952168	SRR24061737
PRJNA952168	SRR24061739
PRJNA952168	SRR24061741
PRJNA952168	SRR24061744
PRJNA952168	SRR24061746
PRJNA952168	SRR24061748
PRJNA952168	SRR24061750
PRJNA952168	SRR24061751
PRJNA952168	SRR24061753
PRJNA952168	SRR24061757
PRJNA952168	SRR24061759
PRJNA952168	SRR24061762
PRJNA952168	SRR24061764
PRJNA952168	SRR24061766
PRJNA952168	SRR24061768
PRJNA952168	SRR24061770
PRJNA952168	SRR24061772
PRJNA952168	SRR24061775
PRJNA952168	SRR24061777
PRJNA952168	SRR24061787
PRJNA952168	SRR24061788
PRJNA952168	SRR24061790
PRJNA952168	SRR24061794
PRJNA952168	SRR24061796
PRJNA952168	SRR24061799
PRJNA952168	SRR24061801
PRJNA952168	SRR24061803
PRJNA952168	SRR24061805
PRJNA952168	SRR24061809
PRJNA952168	SRR24061810
PRJNA952168	SRR24061812
PRJNA952168	SRR24061813
PRJNA952168	SRR24061815
PRJNA952168	SRR24061816
PRJNA952168	SRR24061818
PRJNA952168	SRR24061820
PRJNA952168	SRR24061822
PRJNA952168	SRR24061824
PRJNA952168	SRR24061827
PRJNA952168	SRR24061829
PRJNA952168	SRR24061831
PRJNA952168	SRR24061833
PRJNA952168	SRR24061835
PRJNA952168	SRR24061837
PRJNA952168	SRR24061838
PRJNA952168	SRR24061840
PRJNA952168	SRR24061842
PRJNA952168	SRR24061844
PRJNA952168	SRR24061845
PRJNA952168	SRR24061846
PRJNA952168	SRR24061847
PRJNA952168	SRR24061848
PRJNA952168	SRR24061849
PRJNA952168	SRR24061850
PRJNA952168	SRR24061851
PRJNA952168	SRR24061852
PRJNA952168	SRR24061853
PRJNA952168	SRR24061854
PRJNA952168	SRR24061855
PRJNA952168	SRR24061856
PRJNA952168	SRR24061857
PRJNA952168	SRR24061858
PRJNA952168	SRR24061860
PRJNA952168	SRR24061861
PRJNA952168	SRR24061862
PRJNA952168	SRR24061864
PRJNA952168	SRR24061865
PRJNA952168	SRR24061866
PRJNA952168	SRR24061867
PRJNA952168	SRR24061868
PRJNA952168	SRR24061869
PRJNA952168	SRR24061870
PRJNA952168	SRR24061871
PRJNA952168	SRR24061872
PRJNA952168	SRR24061873
PRJNA952168	SRR24061874
PRJNA952168	SRR24061876
PRJNA952168	SRR24061877
PRJNA952168	SRR24061880
PRJNA952168	SRR24061882
PRJNA952168	SRR24061884
PRJNA952168	SRR24061886
PRJNA952168	SRR24061888
PRJNA952168	SRR24061889
PRJNA952168	SRR24061891
PRJNA952168	SRR24061895
PRJNA952168	SRR24061897
PRJNA952168	SRR24061899
PRJNA952168	SRR24061902
PRJNA952168	SRR24061904
PRJNA952168	SRR24061906
PRJNA952168	SRR24061908
PRJNA952168	SRR24061910
PRJNA952168	SRR24061912
PRJNA952168	SRR24061914
PRJNA952168	SRR24061917
PRJNA952168	SRR24061919
PRJNA952168	SRR24061921
PRJNA952168	SRR24061923
PRJNA952168	SRR24061925
PRJNA952168	SRR24061926
PRJNA952168	SRR24061928
PRJNA952168	SRR24061930
PRJNA952168	SRR24061932
PRJNA952168	SRR24061934
PRJNA952168	SRR24061936
PRJNA952168	SRR24061939
PRJNA952168	SRR24061941
PRJNA952168	SRR24061942
PRJNA952168	SRR24061943
PRJNA952168	SRR24061944
PRJNA952168	SRR24061945
PRJNA952168	SRR24061946
PRJNA952168	SRR24061947
PRJNA952168	SRR24061948
PRJNA952168	SRR24061949
PRJNA952168	SRR24061950
PRJNA952168	SRR24061951
PRJNA952168	SRR24061953
PRJNA952168	SRR24061954
PRJNA952168	SRR24061955
PRJNA952168	SRR24061956
PRJNA952168	SRR24061957
PRJNA952168	SRR24061958
PRJNA952168	SRR24061959
PRJNA952168	SRR24061960
PRJNA952168	SRR24061961
PRJNA952168	SRR24061962
PRJNA952168	SRR24061963
PRJNA952168	SRR24061964
PRJNA952168	SRR24061966
PRJNA952168	SRR24061967
PRJNA952168	SRR24061968
PRJNA952168	SRR24061970
PRJNA952168	SRR24061971
PRJNA952168	SRR24061974
PRJNA952168	SRR24061976
PRJNA952168	SRR24061978
PRJNA952168	SRR24061979
PRJNA952168	SRR24061981
PRJNA952168	SRR24061983
PRJNA952168	SRR24061985
PRJNA952168	SRR24061987
PRJNA952168	SRR24061991
PRJNA952168	SRR24061993
PRJNA952168	SRR24061995
PRJNA952168	SRR24061997
PRJNA952168	SRR24061999
PRJNA952168	SRR24062002
PRJNA952168	SRR24062004
PRJNA952168	SRR24062005
PRJNA952168	SRR24062012
PRJNA952168	SRR24062016
PRJNA952168	SRR24062018
PRJNA952168	SRR24062021
PRJNA952168	SRR24062023
PRJNA952168	SRR24062027
PRJNA952168	SRR24062030
PRJNA952168	SRR24062032
PRJNA952168	SRR24062040
PRJNA952168	SRR24062042
PRJNA952168	SRR24062045
PRJNA952168	SRR24062047
PRJNA952168	SRR24062049
PRJNA952168	SRR24062052
PRJNA952168	SRR24062055
PRJNA952168	SRR24062056
PRJNA952168	SRR24062058
PRJNA952168	SRR24062060
PRJNA952168	SRR24062062
PRJNA952168	SRR24062064
PRJNA952168	SRR24062067
PRJNA952168	SRR24062069
PRJNA952168	SRR24062071
PRJNA952168	SRR24062073
PRJNA952168	SRR24062074
PRJNA952168	SRR24062076
PRJNA952168	SRR24062078
PRJNA952168	SRR24062080
PRJNA952168	SRR24062085
PRJNA952168	SRR24062087
PRJNA952168	SRR24062089
PRJNA952168	SRR24062091
PRJNA952168	SRR24062093
PRJNA952168	SRR24062095
PRJNA952168	SRR24062096
PRJNA952168	SRR24062098
PRJNA952168	SRR24062100
PRJNA952168	SRR24062101
PRJNA952168	SRR24062103
PRJNA952168	SRR24062104
PRJNA952168	SRR24062105
PRJNA952168	SRR24062106
PRJNA952168	SRR24062107
PRJNA952168	SRR24062108
PRJNA952168	SRR24062109
PRJNA952168	SRR24062110
PRJNA952168	SRR24062111
PRJNA952168	SRR24062112
PRJNA952168	SRR24062113
PRJNA952168	SRR24062114
PRJNA952168	SRR24062115
PRJNA952168	SRR24062116
PRJNA952168	SRR24062117
PRJNA952168	SRR24062118
PRJNA952168	SRR24062119
PRJNA952168	SRR24062120
PRJNA952168	SRR24062124
PRJNA952168	SRR24062125
PRJNA952168	SRR24062126
PRJNA952168	SRR24062127
PRJNA952168	SRR24062128
PRJNA952168	SRR24062129
PRJNA952168	SRR24062130
PRJNA952168	SRR24062131
PRJNA952168	SRR24062132
PRJNA952168	SRR24062133
PRJNA952168	SRR24062135
PRJNA952168	SRR24062137
PRJNA952168	SRR24062139
PRJNA952168	SRR24062141
PRJNA952168	SRR24062143
PRJNA952168	SRR24062147
PRJNA952168	SRR24062148
PRJNA952168	SRR24062150
PRJNA952168	SRR24062152
PRJNA952168	SRR24062154
PRJNA952168	SRR24062156
PRJNA952168	SRR24062158
PRJNA952168	SRR24062161
PRJNA952168	SRR24062163
PRJNA952168	SRR24062165
PRJNA952168	SRR24062167
PRJNA952168	SRR24062171
PRJNA952168	SRR24062173
PRJNA952168	SRR24062176
PRJNA952168	SRR24062178
PRJNA952168	SRR24062180
PRJNA952168	SRR24062182
PRJNA952168	SRR24062184
PRJNA952168	SRR24062185
PRJNA952168	SRR24062186
PRJNA952168	SRR24062187
PRJNA952168	SRR24062188
PRJNA952168	SRR24062189
PRJNA952168	SRR24062190
PRJNA952168	SRR24062191
PRJNA952168	SRR24062192
PRJNA952168	SRR24062193
PRJNA952168	SRR24062194
PRJNA952168	SRR24062197
PRJNA952168	SRR24062198
PRJNA952168	SRR24062199
PRJNA952168	SRR24062200
PRJNA952168	SRR24062201
PRJNA952168	SRR24062202
PRJNA952168	SRR24062203
PRJNA952168	SRR24062204
PRJNA952168	SRR24062207
PRJNA952168	SRR24062209
PRJNA952168	SRR24062212
PRJNA952168	SRR24062216
PRJNA952168	SRR24062218
PRJNA952168	SRR24062220
PRJNA952168	SRR24062222
PRJNA952168	SRR24062223
PRJNA952168	SRR24062225
PRJNA952168	SRR24062227
PRJNA952168	SRR24062229
PRJNA952168	SRR24062233
PRJNA952168	SRR24062235
PRJNA952168	SRR24062238
PRJNA952168	SRR24062240
PRJNA952168	SRR24062242
PRJNA952168	SRR24062244
PRJNA952168	SRR24062246
PRJNA952168	SRR24062249
PRJNA952168	SRR24062251
PRJNA952168	SRR24062253
PRJNA952168	SRR24062255
PRJNA952168	SRR24062257
PRJNA952168	SRR24062259
PRJNA952168	SRR24062260
PRJNA952168	SRR24062262
PRJNA952168	SRR24062264
PRJNA952168	SRR24062266
PRJNA952168	SRR24062268
PRJNA952168	SRR24062270
PRJNA952168	SRR24062272
PRJNA952168	SRR24062273
PRJNA952168	SRR24062275
PRJNA952168	SRR24062277
PRJNA952168	SRR24062279
PRJNA952168	SRR24062281
PRJNA952168	SRR24062284
PRJNA952168	SRR24062286
PRJNA952168	SRR24062288
PRJNA952168	SRR24062290
PRJNA952168	SRR24062294
PRJNA952168	SRR24062299
PRJNA952168	SRR24062301
PRJNA952168	SRR24062303
PRJNA952168	SRR24062305
PRJNA952168	SRR24062307
PRJNA952168	SRR24062309
PRJNA952168	SRR24062310
PRJNA952168	SRR24062312
PRJNA952168	SRR24062314
PRJNA952168	SRR24062316
PRJNA952168	SRR24062318
PRJNA952168	SRR24062321
PRJNA952168	SRR24062323
PRJNA952168	SRR24062326
PRJNA952168	SRR24062329
PRJNA952168	SRR24062331
PRJNA952168	SRR24062333
PRJNA952168	SRR24062335
PRJNA952168	SRR24062337
PRJNA952168	SRR24062339
PRJNA952168	SRR24062340
PRJNA952168	SRR24062342
PRJNA952168	SRR24062344
PRJNA952168	SRR24062346
PRJNA952168	SRR24062348
PRJNA952168	SRR24062351
PRJNA952168	SRR24062353
PRJNA952168	SRR24062355
PRJNA952168	SRR24062358
PRJNA952168	SRR24062360
PRJNA952168	SRR24062361
PRJNA952168	SRR24062362
PRJNA952168	SRR24062363
PRJNA952168	SRR24062364
PRJNA952168	SRR24062369
PRJNA952168	SRR24062370
PRJNA952168	SRR24062371
PRJNA952168	SRR24062372
PRJNA952168	SRR24062373
PRJNA952168	SRR24062374
PRJNA952168	SRR24062375
PRJNA952168	SRR24062377
PRJNA952168	SRR24062378
PRJNA952168	SRR24062379
PRJNA952168	SRR24062380
PRJNA952168	SRR24062381
PRJNA952168	SRR24062382
PRJNA952168	SRR24062383
PRJNA952168	SRR24062384
PRJNA952168	SRR24062385
PRJNA952168	SRR24062388
PRJNA952168	SRR24062390
PRJNA952168	SRR24062391
PRJNA952168	SRR24062393
PRJNA952168	SRR24062395
PRJNA952168	SRR24062397
PRJNA952168	SRR24062399
PRJNA952168	SRR24062401
PRJNA952168	SRR24062404
PRJNA952168	SRR24062406
PRJNA952168	SRR24062410
PRJNA952168	SRR24062412
PRJNA952168	SRR24062413
PRJNA952168	SRR24062415
PRJNA952168	SRR24062417
PRJNA952168	SRR24062419
PRJNA952168	SRR24062421
PRJNA952168	SRR24062423
PRJNA952168	SRR24062425
PRJNA952168	SRR24062427
PRJNA952168	SRR24062430
PRJNA952168	SRR24062434
PRJNA952168	SRR24062436
PRJNA952168	SRR24062438
PRJNA952168	SRR24062439
PRJNA952168	SRR24062442
PRJNA952168	SRR24062444
PRJNA952168	SRR24062448
PRJNA952168	SRR24062450
PRJNA952168	SRR24062453
PRJNA952168	SRR24062455
PRJNA952168	SRR24062456
PRJNA952168	SRR24062457
PRJNA952168	SRR24062458
PRJNA952168	SRR24062459
PRJNA952168	SRR24062460
PRJNA952168	SRR24062461
PRJNA952168	SRR24062462
PRJNA952168	SRR24062463
PRJNA952168	SRR24062464
PRJNA952168	SRR24062465
PRJNA952168	SRR24062466
PRJNA952168	SRR24062467
PRJNA952168	SRR24062468
PRJNA952168	SRR24062469
PRJNA952168	SRR24062470
PRJNA952168	SRR24062471
PRJNA952168	SRR24062472
PRJNA952168	SRR24062473
PRJNA952168	SRR24062474
PRJNA952168	SRR24062475
PRJNA952168	SRR24062476
PRJNA952168	SRR24062478
PRJNA952168	SRR24062479
PRJNA952168	SRR24062480
PRJNA952168	SRR24062481
PRJNA952168	SRR24062482
PRJNA952168	SRR24062483
PRJNA952168	SRR24062484
PRJNA952168	SRR24062486
PRJNA952168	SRR24062488
PRJNA952168	SRR24062490
PRJNA952168	SRR24062492
PRJNA952168	SRR24062493
PRJNA952168	SRR24062495
PRJNA952168	SRR24062497
PRJNA952168	SRR24062501
PRJNA952168	SRR24062504
PRJNA952168	SRR24062506
PRJNA952168	SRR24062508
PRJNA952168	SRR24062510
PRJNA952168	SRR24062515
PRJNA952168	SRR24062518
PRJNA952168	SRR24062520
PRJNA952168	SRR24062522
PRJNA952168	SRR24062524
PRJNA952168	SRR24062527
PRJNA952168	SRR24062529
PRJNA952168	SRR24062533
PRJNA952168	SRR24062535
PRJNA952168	SRR24062538
PRJNA952168	SRR24062540
PRJNA952168	SRR24062544
PRJNA952168	SRR24062546
PRJNA952168	SRR24062550
PRJNA952168	SRR24062552
PRJNA952168	SRR24062553
PRJNA952168	SRR24062555
PRJNA952168	SRR24062557
PRJNA952168	SRR24062559
PRJNA952168	SRR24062567
PRJNA952168	SRR24062569
PRJNA952168	SRR24062571
PRJNA952168	SRR24062573
PRJNA952168	SRR24062575
PRJNA952168	SRR24062576
PRJNA952168	SRR24062578
PRJNA952168	SRR24062581
PRJNA952168	SRR24062583
PRJNA952168	SRR24062586
PRJNA952168	SRR24062591
PRJNA952168	SRR24062592
PRJNA952168	SRR24062594
PRJNA952168	SRR24062596
PRJNA952168	SRR24062597
PRJNA952168	SRR24062598
PRJNA952168	SRR24062600
PRJNA952168	SRR24062601
PRJNA952168	SRR24062602
PRJNA952168	SRR24062603
PRJNA952168	SRR24062604
PRJNA952168	SRR24062605
PRJNA952168	SRR24062606
PRJNA952168	SRR24062607
PRJNA952168	SRR24062608
PRJNA952168	SRR24062609
PRJNA952168	SRR24062610
PRJNA952168	SRR24062611
PRJNA952168	SRR24062612
PRJNA952168	SRR24062614
PRJNA952168	SRR24062615
PRJNA952168	SRR24062616
PRJNA952168	SRR24062617
PRJNA952168	SRR24062619
PRJNA952168	SRR24062620
PRJNA952168	SRR24062621
PRJNA952168	SRR24062623
PRJNA952168	SRR24062625
PRJNA952168	SRR24062627
PRJNA952168	SRR24062630
PRJNA952168	SRR24062632
PRJNA952168	SRR24062634
PRJNA952168	SRR24062636
PRJNA952168	SRR24062639
PRJNA952168	SRR24062641
PRJNA952168	SRR24062643
PRJNA952168	SRR24062645
PRJNA952168	SRR24062647
PRJNA952168	SRR24067942
PRJNA952168	SRR24067944
PRJNA952168	SRR24067946
PRJNA952168	SRR24067947
PRJNA952168	SRR24067949
PRJNA952168	SRR24067950
PRJNA952168	SRR24067953
PRJNA952168	SRR24067955
PRJNA952168	SRR24067957
PRJNA952168	SRR24067961
PRJNA952168	SRR24067962
PRJNA952168	SRR24067964
PRJNA952168	SRR24067966
PRJNA952168	SRR24067968
PRJNA952168	SRR24067970
PRJNA952168	SRR24067972
PRJNA952168	SRR24067975
PRJNA952168	SRR24067977
PRJNA952168	SRR24067979
PRJNA952168	SRR24067980
PRJNA952168	SRR24067982
PRJNA952168	SRR24067984
PRJNA952168	SRR24067986
PRJNA952168	SRR24067991
PRJNA952168	SRR24067993
PRJNA952168	SRR24067995
PRJNA952168	SRR24067997
PRJNA952168	SRR24067999
PRJNA952168	SRR24068000
PRJNA952168	SRR24068002
PRJNA952168	SRR24068004
PRJNA952168	SRR24068006
PRJNA952168	SRR24068013
PRJNA952168	SRR24068015
PRJNA952168	SRR24068019
PRJNA952168	SRR24068021
PRJNA952168	SRR24068026
PRJNA952168	SRR24068028
PRJNA952168	SRR24068030
PRJNA952168	SRR24068032
PRJNA952168	SRR24068034
PRJNA952168	SRR24068035
PRJNA952168	SRR24068041
PRJNA952168	SRR24068043
PRJNA952168	SRR24068046
PRJNA952168	SRR24068048
PRJNA952168	SRR24068050
PRJNA952168	SRR24068052
PRJNA952168	SRR24068054
PRJNA952168	SRR24068056
PRJNA952168	SRR24068057
PRJNA952168	SRR24068059
PRJNA952168	SRR24068061
PRJNA952168	SRR24068063
PRJNA952168	SRR24068065
PRJNA952168	SRR24068068
PRJNA952168	SRR24068070
PRJNA952168	SRR24068072
PRJNA952168	SRR24068074
PRJNA952168	SRR24068076
PRJNA952168	SRR24068078
PRJNA952168	SRR24068079
PRJNA952168	SRR24068081
PRJNA952168	SRR24068085
PRJNA952168	SRR24068087
PRJNA952168	SRR24068090
PRJNA952168	SRR24068092
PRJNA952168	SRR24068094
PRJNA952168	SRR24068096
PRJNA952168	SRR24068098
PRJNA952168	SRR24068100
PRJNA952168	SRR24068103
PRJNA952168	SRR24068105
PRJNA952168	SRR24068107
PRJNA952168	SRR24068109
PRJNA952168	SRR24068110
PRJNA952168	SRR24068112
PRJNA952168	SRR24068114
PRJNA952168	SRR24068115
PRJNA952168	SRR24068117
PRJNA952168	SRR24068120
PRJNA952168	SRR24068122
PRJNA952168	SRR24068124
PRJNA952168	SRR24068126
PRJNA952168	SRR24068128
PRJNA952168	SRR24068131
PRJNA952168	SRR24068133
PRJNA952168	SRR24068136
PRJNA952168	SRR24068140
PRJNA952168	SRR24068141
PRJNA952168	SRR24068143
PRJNA952168	SRR24068147
PRJNA952168	SRR24068149
PRJNA952168	SRR24068151
PRJNA952168	SRR24068155
PRJNA952168	SRR24068158
PRJNA952168	SRR24068160
PRJNA952168	SRR24068162
PRJNA952168	SRR24068164
PRJNA952168	SRR24068167
PRJNA952168	SRR24068169
PRJNA952168	SRR24068171
PRJNA952168	SRR24068175
PRJNA952168	SRR24068177
PRJNA952168	SRR24068179
PRJNA952168	SRR24068181
PRJNA952168	SRR24068186
PRJNA952168	SRR24068188
PRJNA952168	SRR24068190
PRJNA952168	SRR24068192
PRJNA952168	SRR24068195
PRJNA952168	SRR24068197
PRJNA952168	SRR24068199
PRJNA952168	SRR24068201
PRJNA952168	SRR24068203
PRJNA952168	SRR24068208
PRJNA952168	SRR24068209
PRJNA952168	SRR24068211
PRJNA952168	SRR24068213
PRJNA952168	SRR24068215
PRJNA952168	SRR24068220
PRJNA952168	SRR24068222
PRJNA952168	SRR24068224
PRJNA952168	SRR24068226
PRJNA952168	SRR24068229
PRJNA952168	SRR24068230
PRJNA952168	SRR24068233
PRJNA952168	SRR24068235
PRJNA952168	SRR24068237
PRJNA952168	SRR24068239
PRJNA952168	SRR24068243
PRJNA952168	SRR24068245
PRJNA952168	SRR24068246
PRJNA952168	SRR24068248
PRJNA952168	SRR24068250
PRJNA952168	SRR24068252
PRJNA952168	SRR24068254
PRJNA952168	SRR24068258
PRJNA952168	SRR24068260
PRJNA952168	SRR24068262
PRJNA952168	SRR24068264
PRJNA952168	SRR24068266
PRJNA952168	SRR24068268
PRJNA952168	SRR24068269
PRJNA952168	SRR24068272
PRJNA952168	SRR24068276
PRJNA952168	SRR24068280
PRJNA952168	SRR24068282
PRJNA952168	SRR24068285
PRJNA952168	SRR24068288
PRJNA952168	SRR24068292
PRJNA952168	SRR24068295
PRJNA952168	SRR24068296
PRJNA952168	SRR24068298
PRJNA952168	SRR24068301
PRJNA952168	SRR24068304
PRJNA952168	SRR24068307
PRJNA952168	SRR24068309
PRJNA952168	SRR24068312
PRJNA952168	SRR24068314
PRJNA952168	SRR24068316
PRJNA952168	SRR24068318
PRJNA952168	SRR24068323
PRJNA952168	SRR24068325
PRJNA952168	SRR24068327
PRJNA952168	SRR24068329
PRJNA952168	SRR24068331
PRJNA952168	SRR24068332
PRJNA952168	SRR24068334
PRJNA952168	SRR24068336
PRJNA952168	SRR24068338
PRJNA952168	SRR24068340
PRJNA952168	SRR24068342
PRJNA952168	SRR24068344
PRJNA952168	SRR24068347
PRJNA952168	SRR24068351
PRJNA952168	SRR24068355
PRJNA952168	SRR24068357
PRJNA952168	SRR24068361
PRJNA952168	SRR24068363
PRJNA952168	SRR24068365
PRJNA952168	SRR24068367
PRJNA952168	SRR24068369
PRJNA952168	SRR24068371
PRJNA952168	SRR24068375
PRJNA952168	SRR24068377
PRJNA952168	SRR24068379
PRJNA952168	SRR24068381
PRJNA952168	SRR24068383
PRJNA952168	SRR24068385
PRJNA952168	SRR24068386
PRJNA952168	SRR24068388
PRJNA952168	SRR24068390
PRJNA952168	SRR24068392
PRJNA952168	SRR24068394
PRJNA952168	SRR24068397
PRJNA952168	SRR24068399
PRJNA952168	SRR24068401
PRJNA952168	SRR24068403
PRJNA952168	SRR24068405
PRJNA952168	SRR24068407
PRJNA952168	SRR24068409
PRJNA952168	SRR24068411
PRJNA952168	SRR24068413
PRJNA952168	SRR24068414
PRJNA952168	SRR24068416
PRJNA952168	SRR24068418
PRJNA952168	SRR24068420
PRJNA952168	SRR24068423
PRJNA952168	SRR24068428
PRJNA952168	SRR24068430
PRJNA952168	SRR24068432
PRJNA952168	SRR24068434
PRJNA952168	SRR24068436
PRJNA952168	SRR24068438
PRJNA952168	SRR24068440
PRJNA952168	SRR24068442
PRJNA952168	SRR24068444
PRJNA952168	SRR24068446
PRJNA952168	SRR24068448
PRJNA952168	SRR24068450
PRJNA952168	SRR24068453
PRJNA952168	SRR24068457
PRJNA952168	SRR24068459
PRJNA952168	SRR24068461
PRJNA952168	SRR24068462
PRJNA952168	SRR24068464
PRJNA952168	SRR24068470
PRJNA952168	SRR24068474
PRJNA952168	SRR24068476
PRJNA952168	SRR24068479
PRJNA952168	SRR24068481
PRJNA952168	SRR24068483
PRJNA952168	SRR24068485
PRJNA952168	SRR24068487
PRJNA952168	SRR24068488
PRJNA952168	SRR24068490
PRJNA952168	SRR24068492
PRJNA952168	SRR24068494
PRJNA952168	SRR24068496
PRJNA952168	SRR24068499
PRJNA952168	SRR24068501
PRJNA952168	SRR24068503
PRJNA952168	SRR24068504
PRJNA952168	SRR24068506
PRJNA952168	SRR24068508
PRJNA952168	SRR24068512
PRJNA952168	SRR24068515
PRJNA952168	SRR24068517
PRJNA952168	SRR24068519
PRJNA952168	SRR24068523
PRJNA952168	SRR24068525
PRJNA952168	SRR24068526
PRJNA952168	SRR24068528
PRJNA952168	SRR24068530
PRJNA952168	SRR24068532
PRJNA952168	SRR24068536
PRJNA952168	SRR24068538
PRJNA952168	SRR24068540
PRJNA952168	SRR24068541
PRJNA952168	SRR24068543
PRJNA952168	SRR24068545
PRJNA952168	SRR24068547
PRJNA952168	SRR24068549
PRJNA952168	SRR24068552
PRJNA952168	SRR24068554
PRJNA952168	SRR24068556
PRJNA952168	SRR24068558
PRJNA952168	SRR24068560
PRJNA952168	SRR24068561
PRJNA952168	SRR24068563
PRJNA952168	SRR24068565
PRJNA952168	SRR24068567
PRJNA952168	SRR24068570
PRJNA952168	SRR24068575
PRJNA952168	SRR24068582
PRJNA952168	SRR24068584
PRJNA952168	SRR24068587
PRJNA952168	SRR24068589
PRJNA952168	SRR24068590
PRJNA952168	SRR24068592
PRJNA952168	SRR24068594
PRJNA952168	SRR24068596
PRJNA952168	SRR24068599
PRJNA952168	SRR24068601
PRJNA952168	SRR24068603
PRJNA952168	SRR24068605
PRJNA952168	SRR24068607
PRJNA701450	SRR13692326
PRJNA701450	SRR13692327
PRJNA701450	SRR13692328
PRJNA701450	SRR13692329
PRJNA701450	SRR13692330
PRJNA701450	SRR13692331
PRJNA701450	SRR13692332
PRJNA701450	SRR13692334
PRJNA701450	SRR13692335
PRJNA701450	SRR13692434
PRJNA701450	SRR13692435
PRJNA701450	SRR13692436
PRJNA701450	SRR13692437
PRJNA701450	SRR13692438
PRJNA701450	SRR13692439
PRJNA701450	SRR13692440
PRJNA701450	SRR13692441
PRJNA701450	SRR13692442
PRJNA701450	SRR13692528
PRJNA701450	SRR13692539
PRJNA701450	SRR13692550
PRJNA701450	SRR13692584
PRJNA701450	SRR13692585
PRJNA701450	SRR13692586
PRJNA701450	SRR13692587
PRJNA701450	SRR13692588
PRJNA701450	SRR13692589
PRJNA701450	SRR13692591
PRJNA701450	SRR13692593
PRJNA701450	SRR13692705
PRJNA701450	SRR13692716
PRJNA701450	SRR13692728
PRJNA701450	SRR13692885
PRJNA701450	SRR13692911
PRJNA701450	SRR13692912
PRJNA701450	SRR13692913
PRJNA701450	SRR13692915
PRJNA701450	SRR13692916
PRJNA701450	SRR13692917
PRJNA701450	SRR13692918
PRJNA701450	SRR13692919
PRJNA701450	SRR13692920
PRJNA701450	SRR13692992
PRJNA701450	SRR13693003
PRJNA701450	SRR13693164
PRJNA701450	SRR13693165
PRJNA701450	SRR13693166
PRJNA701450	SRR13693167
PRJNA701450	SRR13693168
PRJNA701450	SRR13693169
PRJNA701450	SRR13693170
PRJNA701450	SRR13693171
PRJNA701450	SRR13693172
PRJNA701450	SRR13952339
PRJNA701450	SRR13952340
PRJNA701450	SRR13952341
PRJNA1013152	SRR27047231
PRJNA1013152	SRR27047232
PRJNA1013152	SRR27047236
PRJNA1013152	SRR27047237
PRJNA1013152	SRR27047238
PRJNA1013152	SRR27047239
PRJNA1013152	SRR27047240
PRJNA1013152	SRR27047241
PRJNA1013152	SRR27047242
PRJNA1013152	SRR27047243
PRJNA1013152	SRR27047244
PRJNA1013152	SRR27047245
PRJNA1013152	SRR27047246
PRJNA1013152	SRR27047251
PRJNA1013152	SRR27047252
PRJNA1013152	SRR27047253
PRJNA1013152	SRR27047254
PRJNA1013152	SRR27047255
PRJNA1013152	SRR27047256
PRJNA1013152	SRR27047257
PRJNA1013152	SRR27047258
PRJNA1013152	SRR27047259
PRJNA1013152	SRR27047260
PRJNA1013152	SRR27047261
PRJNA1013152	SRR27047264
PRJNA1013152	SRR27047266
PRJNA1013152	SRR27047267
PRJNA1013152	SRR27047268
PRJNA1013152	SRR27047269
PRJNA1013152	SRR27047270
PRJNA1013152	SRR27047271
PRJNA1013152	SRR27047272
PRJNA1013152	SRR27047273
PRJNA1013152	SRR27047274
PRJNA1013152	SRR27047280
PRJNA1013152	SRR27047281
PRJNA1013152	SRR27047282
PRJNA1013152	SRR27047283
PRJNA1013152	SRR27047284
PRJNA1013152	SRR27047285
PRJNA1013152	SRR27047286
PRJNA1013152	SRR27047287
PRJNA1013152	SRR27047288
PRJNA1013152	SRR27047289
PRJNA1013152	SRR27047290
PRJNA1013152	SRR27047291
PRJNA1013152	SRR27047292
PRJNA1013152	SRR27047293
PRJNA1013152	SRR27047294
PRJNA1013152	SRR27047295
PRJNA1013152	SRR27047296
PRJNA1013152	SRR27047297
PRJNA1013152	SRR27047298
PRJNA1013152	SRR27047299
PRJNA1013152	SRR27047300
PRJNA1013152	SRR27047301
PRJNA1013152	SRR27047302
PRJNA1013152	SRR27047305
PRJNA1013152	SRR27047307
PRJNA1013152	SRR27047309
PRJNA1013152	SRR27047310
PRJNA1013152	SRR27047311
PRJNA1013152	SRR27047312
PRJNA1013152	SRR27047314
PRJNA1013152	SRR27047315
PRJNA1013152	SRR27047316
PRJNA1013152	SRR27047317
PRJNA1013152	SRR27047318
PRJNA1013152	SRR27047319
PRJNA1013152	SRR27047320
PRJNA1013152	SRR27047321
PRJNA1013152	SRR27047322
PRJNA1013152	SRR27047323
PRJNA1013152	SRR27047325
PRJNA1013152	SRR27047326
PRJNA1013152	SRR27047327
PRJNA1013152	SRR27047328
PRJNA1013152	SRR27047329
PRJNA1013152	SRR27047330
PRJNA1013152	SRR27047331
PRJNA1013152	SRR27047332
PRJNA1013152	SRR27047333
PRJNA1013152	SRR27047334
PRJNA1013152	SRR27047335
PRJNA1013152	SRR27047336
PRJNA1013152	SRR27047338
PRJNA1013152	SRR27047339
PRJNA1013152	SRR27047340
PRJNA1013152	SRR27047342
PRJNA1013152	SRR27047346
PRJNA1013152	SRR27047347
PRJNA1013152	SRR27047348
PRJNA1013152	SRR27047349
PRJNA1013152	SRR27047350
PRJNA1013152	SRR27047353
PRJNA1013152	SRR27047358
PRJNA1013152	SRR27047359
PRJNA1013152	SRR27047360
PRJNA1013152	SRR27047361
PRJNA1013152	SRR27047362
PRJNA1013152	SRR27047363
PRJNA1013152	SRR27047364
PRJNA1013152	SRR27047365
PRJNA1013152	SRR27047366
PRJNA1013152	SRR27047367
PRJNA1013152	SRR27047368
PRJNA1013152	SRR27047369
PRJNA1013152	SRR27047371
PRJNA1013152	SRR27047372
PRJNA1013152	SRR27047373
PRJNA1013152	SRR27047374
PRJNA1013152	SRR27047375
PRJNA1013152	SRR27047377
PRJNA1013152	SRR27047382
PRJNA1013152	SRR27047383
PRJNA1013152	SRR27047384
PRJNA1013152	SRR27047385
PRJNA1013152	SRR27047386
PRJNA1013152	SRR27047387
PRJNA1013152	SRR27047388
PRJNA1013152	SRR27047389
PRJNA1013152	SRR27047390
PRJNA1013152	SRR27047391
PRJNA1013152	SRR27047392
PRJNA1013152	SRR27047393
PRJNA1013152	SRR27047394
PRJNA1013152	SRR27047395
PRJNA1013152	SRR27047396
PRJNA1013152	SRR27047397
PRJNA1013152	SRR27047398
PRJNA1013152	SRR27047399
PRJNA1013152	SRR27047400
PRJNA1013152	SRR27047401
PRJNA1013152	SRR27047402
PRJNA1013152	SRR27047403
PRJNA1013152	SRR27047404
PRJNA1013152	SRR27047405
PRJNA1013152	SRR27047406
PRJNA1013152	SRR27047407
PRJNA1013152	SRR27047412
PRJNA1013152	SRR27047413
PRJNA1013152	SRR27047414
PRJNA1013152	SRR27047415
PRJNA1013152	SRR27047416
PRJNA1013152	SRR27047417
PRJNA1013152	SRR27047418
PRJNA1013152	SRR27047419
PRJNA1013152	SRR27047420
PRJNA1013152	SRR27047421
PRJNA1013152	SRR27047422
PRJNA1013152	SRR27047427
PRJNA1013152	SRR27047428
PRJNA1013152	SRR27047429
PRJNA1013152	SRR27047430
PRJNA1013152	SRR27047431
PRJNA1013152	SRR27047432
PRJNA1013152	SRR27047433
PRJNA1013152	SRR27047434
PRJNA1013152	SRR27047435
PRJNA1013152	SRR27047436
PRJNA1013152	SRR27047437
PRJNA1013152	SRR27047438
PRJNA1013152	SRR27047443
PRJNA1013152	SRR27047444
PRJNA1013152	SRR27047445
PRJNA1013152	SRR27047446
PRJNA1013152	SRR27047447
PRJNA1013152	SRR27047448
PRJNA1013152	SRR27047449
PRJNA1013152	SRR27047450
PRJNA1013152	SRR27047451
PRJNA1013152	SRR27047452
PRJNA1013152	SRR27047453
PRJNA1013152	SRR27047455
PRJNA1013152	SRR27047456
PRJNA1013152	SRR27047459
PRJNA1013152	SRR27047460
PRJNA1013152	SRR27047461
PRJNA1013152	SRR27047465
PRJNA1013152	SRR27047468
PRJNA1013152	SRR27047471
PRJNA1013152	SRR27047472
PRJNA1013152	SRR27047473
PRJNA1013152	SRR27047474
PRJNA1013152	SRR27047475
PRJNA1013152	SRR27047476
PRJNA1013152	SRR27047477
PRJNA1013152	SRR27047478
PRJNA1013152	SRR27047480
PRJNA1013152	SRR27047482
PRJNA1013152	SRR27047483
PRJNA1013152	SRR27047484
PRJNA1013152	SRR27047485
PRJNA1013152	SRR27047487
PRJNA1013152	SRR27047488
PRJNA1013152	SRR27047489
PRJNA1013152	SRR27047490
PRJNA1013152	SRR27047491
PRJNA1013152	SRR27047492
PRJNA1013152	SRR27047493
PRJNA1013152	SRR27047494
PRJNA1013152	SRR27047495
PRJNA1013152	SRR27047496
PRJNA1013152	SRR27047498
PRJNA1013152	SRR27047499
PRJNA1013152	SRR27047500
PRJNA1013152	SRR27047501
PRJNA1013152	SRR27047502
PRJNA1013152	SRR27047503
PRJNA1013152	SRR27047504
PRJNA1013152	SRR27047509
PRJNA1013152	SRR27047510
PRJNA1013152	SRR27047511
PRJNA1013152	SRR27047512
PRJNA1013152	SRR27047513
PRJNA1013152	SRR27047514
PRJNA1013152	SRR27047515
PRJNA1013152	SRR27047516
PRJNA1013152	SRR27047517
PRJNA1013152	SRR27047518
PRJNA1013152	SRR27047520
PRJNA1013152	SRR27047522
PRJNA1013152	SRR27047523
PRJNA1013152	SRR27047524
PRJNA1013152	SRR27047525
PRJNA1013152	SRR27047526
PRJNA1013152	SRR27047527
PRJNA1013152	SRR27047528
PRJNA1013152	SRR27047529
PRJNA1013152	SRR27047530
PRJNA1013152	SRR27047536
PRJNA1013152	SRR27047537
PRJNA1013152	SRR27047538
PRJNA1013152	SRR27047540
PRJNA1013152	SRR27047545
PRJNA1013152	SRR27047546
PRJNA1013152	SRR27047547
PRJNA1013152	SRR27047548
PRJNA1013152	SRR27047549
PRJNA1013152	SRR27047550
PRJNA1013152	SRR27047551
PRJNA1013152	SRR27047552
PRJNA1013152	SRR27047553
PRJNA1013152	SRR27047554
PRJNA1013152	SRR27047555
PRJNA1013152	SRR27047556
PRJNA1013152	SRR27047557
PRJNA1013152	SRR27047559
PRJNA1013152	SRR27047560
PRJNA1013152	SRR27047561
PRJNA1013152	SRR27047562
PRJNA1013152	SRR27047563
PRJNA1013152	SRR27047564
PRJNA1013152	SRR27047565
PRJNA1013152	SRR27047566
PRJNA1013152	SRR27047567
PRJNA1013152	SRR27047573
PRJNA1013152	SRR27047574
PRJNA1013152	SRR27047575
PRJNA1013152	SRR27047576
PRJNA1013152	SRR27047577
PRJNA1013152	SRR27047578
PRJNA1013152	SRR27047579
PRJNA1013152	SRR27047580
PRJNA1013152	SRR27047581
PRJNA1013152	SRR27047582
PRJNA1013152	SRR27047585
PRJNA1013152	SRR27047590
PRJNA1013152	SRR27047591
PRJNA1013152	SRR27047592
PRJNA1013152	SRR27047593
PRJNA1013152	SRR27047594
PRJNA1013152	SRR27047595
PRJNA1013152	SRR27047596
PRJNA1013152	SRR27047597
PRJNA1013152	SRR27047598
PRJNA1013152	SRR27047599
PRJNA1013152	SRR27047600
PRJNA1013152	SRR27047601
PRJNA1013152	SRR27047602
PRJNA1013152	SRR27047603
PRJNA1013152	SRR27047604
PRJNA1013152	SRR27047605
PRJNA1013152	SRR27047606
PRJNA1013152	SRR27047607
PRJNA1013152	SRR27047608
PRJNA1013152	SRR27047609
PRJNA1013152	SRR27047610
PRJNA1013152	SRR27047614
PRJNA1013152	SRR27047615
PRJNA1013152	SRR27047616
PRJNA1013152	SRR27047617
PRJNA1013152	SRR27047618
PRJNA1013152	SRR27047619
PRJNA1013152	SRR27047620
PRJNA1013152	SRR27047621
PRJNA1013152	SRR27047622
PRJNA1013152	SRR27047623
PRJNA1013152	SRR27047624
PRJNA1013152	SRR27047625
PRJNA1013152	SRR27047626
PRJNA1013152	SRR27047628
PRJNA1013152	SRR27047629
PRJNA1013152	SRR27047630
PRJNA1013152	SRR27047631
PRJNA1013152	SRR27047632
PRJNA1013152	SRR27047633
PRJNA1013152	SRR27047634
PRJNA1013152	SRR27047641
PRJNA1013152	SRR27047642
PRJNA1013152	SRR27047643
PRJNA1013152	SRR27047644
PRJNA1013152	SRR27047647
PRJNA1013152	SRR27047648
PRJNA1013152	SRR27047649
PRJNA1013152	SRR27047650
PRJNA1013152	SRR27047651
PRJNA1013152	SRR27047652
PRJNA1013152	SRR27047653
PRJNA1013152	SRR27047654
PRJNA1013152	SRR27047655
PRJNA1013152	SRR27047656
PRJNA1013152	SRR27047657
PRJNA1013152	SRR27047658
PRJNA1013152	SRR27047660
PRJNA1013152	SRR27047661
PRJNA1013152	SRR27047662
PRJNA1013152	SRR27047663
PRJNA1013152	SRR27047665
PRJNA1013152	SRR27047666
PRJNA1013152	SRR27047667
PRJNA1013152	SRR27047668
PRJNA1013152	SRR27047669
PRJNA1013152	SRR27047670
PRJNA1013152	SRR27047671
PRJNA1013152	SRR27047672
PRJNA1013152	SRR27047675
PRJNA1013152	SRR27047676
PRJNA1013152	SRR27047677
PRJNA1013152	SRR27047678
PRJNA1013152	SRR27047679
PRJNA1013152	SRR27047680
PRJNA1013152	SRR27047682
PRJNA1013152	SRR27047684
PRJNA1013152	SRR27047685
PRJNA1013152	SRR27047691
PRJNA1013152	SRR27047692
PRJNA1013152	SRR27047693
PRJNA1013152	SRR27047695
PRJNA1013152	SRR27047696
PRJNA1013152	SRR27047697
PRJNA1013152	SRR27047698
PRJNA1013152	SRR27047699
PRJNA1013152	SRR27047700
PRJNA1013152	SRR27047701
PRJNA1013152	SRR27047702
PRJNA1013152	SRR27047703
PRJNA1013152	SRR27047705
PRJNA1013152	SRR27047706
PRJNA1013152	SRR27047707
PRJNA1013152	SRR27047708
PRJNA1013152	SRR27047709
PRJNA1013152	SRR27047710
PRJNA1013152	SRR27047711
PRJNA1013152	SRR27047712
PRJNA1013152	SRR27047713
PRJNA1013152	SRR27047714
PRJNA1013152	SRR27047716
PRJNA1013152	SRR27047717
PRJNA1013152	SRR27047718
PRJNA1013152	SRR27047719
PRJNA1013152	SRR27047720
PRJNA1013152	SRR27047722
PRJNA1013152	SRR27047723
PRJNA1013152	SRR27047725
PRJNA1013152	SRR27047726
PRJNA1013152	SRR27047727
PRJNA1013152	SRR27047730
PRJNA1013152	SRR27047731
PRJNA1013152	SRR27047732
PRJNA1013152	SRR27047733
PRJNA1013152	SRR27047734
PRJNA1013152	SRR27047735
PRJNA1013152	SRR27047736
PRJNA1013152	SRR27047737
PRJNA1013152	SRR27047738
PRJNA1013152	SRR27047739
PRJNA1013152	SRR27047741
PRJNA1013152	SRR27047742
PRJNA1013152	SRR27047743
PRJNA1013152	SRR27047744
PRJNA1013152	SRR27047745
PRJNA1013152	SRR27047746
PRJNA1013152	SRR27047747
PRJNA1013152	SRR27047748
PRJNA1013152	SRR27047749
PRJNA1013152	SRR27047750
PRJNA1013152	SRR27047751
PRJNA1013152	SRR27047752
PRJNA1013152	SRR27047757
PRJNA1013152	SRR27047758
PRJNA1013152	SRR27047759
PRJNA1013152	SRR27047760
PRJNA1013152	SRR27047761
PRJNA1013152	SRR27047762
PRJNA1013152	SRR27047763
PRJNA1013152	SRR27047764
PRJNA1013152	SRR27047765
PRJNA1013152	SRR27047769
PRJNA1013152	SRR27047770
PRJNA1013152	SRR27047771
PRJNA1013152	SRR27047772
PRJNA1013152	SRR27047773
PRJNA1013152	SRR27047774
PRJNA1013152	SRR27047775
PRJNA1013152	SRR27047776
PRJNA1013152	SRR27047777
PRJNA1013152	SRR27047778
PRJNA1013152	SRR27047779
PRJNA1013152	SRR27047780
PRJNA1013152	SRR27047781
PRJNA1013152	SRR27047785
PRJNA1013152	SRR27047786
PRJNA1013152	SRR27047787
PRJNA1013152	SRR27047788
PRJNA1013152	SRR27047793
PRJNA1013152	SRR27047794
PRJNA1013152	SRR27047795
PRJNA1013152	SRR27047796
PRJNA1013152	SRR27047797
PRJNA1013152	SRR27047798
PRJNA1013152	SRR27047799
PRJNA1013152	SRR27047800
PRJNA1013152	SRR27047801
PRJNA1013152	SRR27047802
PRJNA1013152	SRR27047803
PRJNA1013152	SRR27047804
PRJNA1013152	SRR27047805
PRJNA1013152	SRR27047806
PRJNA1013152	SRR27047810
PRJNA1013152	SRR27047811
PRJNA1013152	SRR27047813
PRJNA1013152	SRR27047814
PRJNA1013152	SRR27047815
PRJNA1013152	SRR27047816
PRJNA1013152	SRR27047817
PRJNA1013152	SRR27047818
PRJNA1013152	SRR27047819
PRJNA1013152	SRR27047820
PRJNA1013152	SRR27047821
PRJNA1013152	SRR27047822
PRJNA1013152	SRR27047823
PRJNA1013152	SRR27047824
PRJNA1013152	SRR27047825
PRJNA1013152	SRR27047826
PRJNA1013152	SRR27047827
PRJNA1013152	SRR27047828
PRJNA1013152	SRR27047829
PRJNA1013152	SRR27047830
PRJNA1013152	SRR27047831
PRJNA1013152	SRR27047832
PRJNA1013152	SRR27047833
PRJNA1013152	SRR27047834
PRJNA1013152	SRR27047835
PRJNA1013152	SRR27047836
PRJNA1013152	SRR27047837
PRJNA1013152	SRR27047838
PRJNA1013152	SRR27047840
PRJNA1013152	SRR27047841
PRJNA1013152	SRR27047842
PRJNA1013152	SRR27047843
PRJNA1013152	SRR27047844
PRJNA1013152	SRR27047845
PRJNA1013152	SRR27047846
PRJNA1013152	SRR27047847
PRJNA1013152	SRR27047848
PRJNA1013152	SRR27047849
PRJNA1013152	SRR27047851
PRJNA1013152	SRR27047852
PRJNA1013152	SRR27047859
PRJNA1013152	SRR27047860
PRJNA1013152	SRR27047861
PRJNA1013152	SRR27047862
PRJNA1013152	SRR27047863
PRJNA1013152	SRR27047864
PRJNA1013152	SRR27047865
PRJNA1013152	SRR27047866
PRJNA1013152	SRR27047868
PRJNA1013152	SRR27047869
PRJNA1013152	SRR27047871
PRJNA1013152	SRR27047872
PRJNA1013152	SRR27047873
PRJNA1013152	SRR27047874
PRJNA1013152	SRR27047875
PRJNA1013152	SRR27047876
PRJNA1013152	SRR27047877
PRJNA1013152	SRR27047878
PRJNA1013152	SRR27047879
PRJNA1013152	SRR27047880
PRJNA1013152	SRR27047881
PRJNA1013152	SRR27047882
PRJNA1013152	SRR27047885
PRJNA1013152	SRR27047886
PRJNA1013152	SRR27047887
PRJNA1013152	SRR27047888
PRJNA1013152	SRR27047889
PRJNA1013152	SRR27047890
PRJNA1013152	SRR27047891
PRJNA1013152	SRR27047892
PRJNA1013152	SRR27047893
PRJNA1013152	SRR27047894
PRJNA1013152	SRR27047897
PRJNA1013152	SRR27047898
PRJNA1013152	SRR27047899
PRJNA1013152	SRR27047900
PRJNA1013152	SRR27047901
PRJNA1013152	SRR27047902
PRJNA1013152	SRR27047903
PRJNA1013152	SRR27047904
PRJNA1013152	SRR27047905
PRJNA1013152	SRR27047906
PRJNA1013152	SRR27047908
PRJNA1013152	SRR27047909
PRJNA1013152	SRR27047910
PRJNA1013152	SRR27047911
PRJNA1013152	SRR27047912
PRJNA1013152	SRR27047913
PRJNA1013152	SRR27047914
PRJNA1013152	SRR27047915
PRJNA1013152	SRR27047916
PRJNA1013152	SRR27047917
PRJNA1013152	SRR27047918
PRJNA1013152	SRR27047919
PRJNA1013152	SRR27047920
PRJNA1013152	SRR27047924
PRJNA1013152	SRR27047925
PRJNA1013152	SRR27047926
PRJNA1013152	SRR27047927
PRJNA1013152	SRR27047928
PRJNA1013152	SRR27047929
PRJNA1013152	SRR27047933
PRJNA1013152	SRR27047934
PRJNA1013152	SRR27047936
PRJNA1013152	SRR27047937
PRJNA1013152	SRR27047938
PRJNA1013152	SRR27047939
PRJNA1013152	SRR27047940
PRJNA1013152	SRR27047941
PRJNA1013152	SRR27047942
PRJNA1013152	SRR27047943
PRJNA1013152	SRR27047944
PRJNA1013152	SRR27047945
PRJNA1013152	SRR27047946
PRJNA1013152	SRR27047947
PRJNA1013152	SRR27047948
PRJNA1013152	SRR27047949
PRJNA1013152	SRR27047950
PRJNA1013152	SRR27047952
PRJNA1013152	SRR27047953
PRJNA1013152	SRR27047961
PRJNA1013152	SRR27047963
PRJNA1013152	SRR27047964
PRJNA1013152	SRR27047965
PRJNA1013152	SRR27047966
PRJNA1013152	SRR27047969
PRJNA1013152	SRR27047971
PRJNA1013152	SRR27047972
PRJNA1013152	SRR27047973
PRJNA1013152	SRR27047974
PRJNA1013152	SRR27047978
PRJNA1013152	SRR27047979
PRJNA1013152	SRR27047980
PRJNA1013152	SRR27047981
PRJNA1013152	SRR27047982
PRJNA1013152	SRR27047983
PRJNA1013152	SRR27047984
PRJNA1013152	SRR27047985
PRJNA1013152	SRR27047986
PRJNA1013152	SRR27047987
PRJNA1013152	SRR27047988
PRJNA1013152	SRR27047989
PRJNA1013152	SRR27047990
PRJNA1013152	SRR27047991
PRJNA1013152	SRR27047992
PRJNA1013152	SRR27047993
PRJNA1013152	SRR27047994
PRJNA1013152	SRR27047995
PRJNA1013152	SRR27048000
PRJNA1013152	SRR27048001
PRJNA1013152	SRR27048002
PRJNA1013152	SRR27048003
PRJNA1013152	SRR27048004
PRJNA1013152	SRR27048006
PRJNA1013152	SRR27048007
PRJNA1013152	SRR27048008
PRJNA1013152	SRR27048009
PRJNA1013152	SRR27048016
PRJNA1013152	SRR27048017
PRJNA1013152	SRR27048018
PRJNA1013152	SRR27048019
PRJNA1013152	SRR27048020
PRJNA1013152	SRR27048021
PRJNA1013152	SRR27048022
PRJNA1013152	SRR27048023
PRJNA1013152	SRR27048024
PRJNA1013152	SRR27048025
PRJNA1013152	SRR27048026
PRJNA331185	SRR3998070
PRJNA331185	SRR3998071
PRJNA331185	SRR3998075
PRJNA331185	SRR3998080
PRJNA331185	SRR3998082
PRJNA331185	SRR3998085
PRJNA331185	SRR3998089
PRJNA331185	SRR3998096
PRJNA331185	SRR3998097
PRJNA331185	SRR3998098
PRJNA331185	SRR3998099
PRJNA331185	SRR3998100
PRJNA331185	SRR3998102
PRJNA331185	SRR3998104
PRJNA331185	SRR3998106
PRJNA331185	SRR3998107
PRJNA331185	SRR3998113
PRJNA331185	SRR3998117
PRJNA331185	SRR3998118
PRJNA331185	SRR3998119
PRJNA331185	SRR3998120
PRJNA331185	SRR3998121
PRJNA331185	SRR3998124
PRJNA331185	SRR3998127
PRJNA331185	SRR3998132
PRJNA331185	SRR3998136
PRJNA331185	SRR3998138
PRJNA331185	SRR3998140
PRJNA331185	SRR3998141
PRJNA331185	SRR3998142
PRJNA331185	SRR3998144
PRJNA331185	SRR3998148
PRJNA331185	SRR3998149
PRJNA331185	SRR3998150
PRJNA331185	SRR3998151
PRJNA331185	SRR3998153
PRJNA331185	SRR3998154
PRJNA331185	SRR3998155
PRJNA331185	SRR3998158
PRJNA331185	SRR3998159
PRJNA331185	SRR3998160
PRJNA331185	SRR3998161
PRJNA331185	SRR3998165
PRJNA331185	SRR3998168
PRJNA331185	SRR3998169
PRJNA331185	SRR3998170
PRJNA331185	SRR3998171
PRJNA331185	SRR3998173
PRJNA331185	SRR3998175
PRJNA331185	SRR3998176
PRJNA331185	SRR3998180
PRJNA331185	SRR3998181
PRJNA331185	SRR3998183
PRJNA331185	SRR3998185
PRJNA331185	SRR3998188
PRJNA331185	SRR3998189
PRJNA331185	SRR3998190
PRJNA331185	SRR3998193
PRJNA331185	SRR3998194
PRJNA331185	SRR3998196
PRJNA331185	SRR3998198
PRJNA331185	SRR3998201
PRJNA331185	SRR3998203
PRJNA331185	SRR3998205
PRJNA331185	SRR3998207
PRJNA331185	SRR3998212
PRJNA331185	SRR3998215
PRJNA331185	SRR3998224
PRJNA331185	SRR3998226
PRJNA331185	SRR3998227
PRJNA331185	SRR3998229
PRJNA331185	SRR3998230
PRJNA331185	SRR3998231
PRJNA331185	SRR3998233
PRJNA331185	SRR3998234
PRJNA331185	SRR3998235
PRJNA331185	SRR3998236
PRJNA331185	SRR3998238
PRJNA331185	SRR3998243
PRJNA331185	SRR3998244
PRJNA331185	SRR3998248
PRJNA331185	SRR3998249
PRJNA331185	SRR3998257
PRJNA331185	SRR3998259
PRJNA331185	SRR3998266
PRJNA331185	SRR3998269
PRJNA331185	SRR3998275
PRJNA331185	SRR3998277
PRJNA331185	SRR3998278
PRJNA331185	SRR3998279
PRJNA331185	SRR3998282
PRJNA331185	SRR3998284
PRJNA331185	SRR3998287
PRJNA331185	SRR3998288
PRJNA331185	SRR3998290
PRJNA331185	SRR3998293
PRJNA331185	SRR3998294
PRJNA331185	SRR3998300
PRJNA331185	SRR3998305
PRJNA331185	SRR3998306
PRJNA331185	SRR3998310
PRJNA331185	SRR3998311
PRJNA331185	SRR3998314
PRJNA331185	SRR3998316
PRJNA331185	SRR3998319
PRJNA331185	SRR3998323
PRJNA331185	SRR3998324
PRJNA331185	SRR3998325
PRJNA331185	SRR3998326
PRJNA331185	SRR3998327
PRJNA331185	SRR3998330
PRJNA331185	SRR3998333
PRJNA331185	SRR3998334
PRJNA331185	SRR3998335
PRJNA331185	SRR3998337
PRJNA331185	SRR3998338
PRJNA331185	SRR8933244
PRJNA331185	SRR8933248
PRJNA331185	SRR8933263
PRJNA331185	SRR8933265
PRJNA331185	SRR8933278
PRJNA331185	SRR8933279
PRJNA331185	SRR8933280
PRJNA331185	SRR8933281
PRJNA331185	SRR8933282
PRJNA331185	SRR8933283
PRJNA331185	SRR8933284
PRJNA331185	SRR8933285
PRJNA331185	SRR8933286
PRJNA331185	SRR8933287
PRJNA331185	SRR8933288
PRJNA331185	SRR8933289
PRJNA331185	SRR8933298
PRJNA331185	SRR8933303
PRJNA331185	SRR8933317
PRJNA331185	SRR8933318
PRJNA331185	SRR8933319
PRJNA331185	SRR8933320
PRJNA331185	SRR8933322
PRJNA331185	SRR8933323
PRJNA331185	SRR8933324
PRJNA331185	SRR8933325
PRJNA331185	SRR8933327
PRJNA331185	SRR8933328
PRJNA331185	SRR8933338
PRJNA331185	SRR8933339
PRJNA331185	SRR8933341
PRJNA331185	SRR8933352
PRJNA331185	SRR8933353
PRJNA331185	SRR8933354
PRJNA331185	SRR8933374
PRJNA331185	SRR8933376
PRJNA331185	SRR8933377
PRJNA331185	SRR8933378
PRJNA331185	SRR8933382
PRJNA331185	SRR8933383
PRJNA331185	SRR8933385
PRJNA331185	SRR8933396
PRJNA331185	SRR8933397
PRJNA331185	SRR8933398
PRJNA331185	SRR8933399
PRJNA331185	SRR8933404
PRJNA331185	SRR8933405
PRJNA331185	SRR8933406
PRJNA331185	SRR8933416
PRJNA331185	SRR8933420
PRJNA331185	SRR8933421
PRJNA331185	SRR8933422
PRJNA331185	SRR8933423
PRJNA331185	SRR8933424
PRJNA331185	SRR8933425
PRJNA331185	SRR8933426
PRJNA331185	SRR8933427
PRJNA331185	SRR8933428
PRJNA331185	SRR8933429
PRJNA331185	SRR8933430
PRJNA331185	SRR8933441
PRJNA331185	SRR8933442
PRJNA331185	SRR8933443
PRJNA331185	SRR8933444
PRJNA331185	SRR8933445
PRJNA331185	SRR8933446
PRJNA331185	SRR8933447
PRJNA331185	SRR8933448
PRJNA331185	SRR8933449
PRJNA331185	SRR8933450
PRJNA331185	SRR8933451
PRJNA331185	SRR8933452
PRJNA331185	SRR8933453
PRJNA331185	SRR8933454
PRJNA331185	SRR8933455
PRJNA331185	SRR8933456
PRJNA331185	SRR8933457
PRJNA331185	SRR8933458
PRJNA331185	SRR8933459
PRJNA331185	SRR8933462
PRJNA331185	SRR8933463
PRJNA331185	SRR8933484
PRJNA331185	SRR8933489
PRJNA891463	SRR21996958
PRJNA891463	SRR21996959
PRJNA891463	SRR21996960
PRJNA891463	SRR21996961
PRJNA891463	SRR21996962
PRJNA891463	SRR21996963
PRJNA891463	SRR21996964
PRJNA891463	SRR21996965
PRJNA891463	SRR21996966
PRJNA891463	SRR21996967
PRJNA891463	SRR21996968
PRJNA891463	SRR21996969
PRJNA891463	SRR21996970
PRJNA891463	SRR21996971
PRJNA891463	SRR21996972
PRJNA891463	SRR21996973
PRJNA891463	SRR21996974
PRJNA891463	SRR21996975
PRJNA891463	SRR21996976
PRJNA891463	SRR21996977
PRJNA891463	SRR21996978
PRJNA891463	SRR21996979
PRJNA891463	SRR21996980
PRJNA891463	SRR21996981
PRJNA891463	SRR21996982
PRJNA891463	SRR21996983
PRJNA891463	SRR21996984
PRJNA891463	SRR21996985
PRJNA891463	SRR21996986
PRJNA891463	SRR21996987
PRJNA891463	SRR21996988
PRJNA891463	SRR21996989
PRJNA891463	SRR21996990
PRJNA891463	SRR21996991
PRJNA891463	SRR21996992
PRJNA891463	SRR21996993
PRJNA891463	SRR21996994
PRJNA891463	SRR21996995
PRJNA891463	SRR21996996
PRJNA891463	SRR21996997
PRJNA891463	SRR21996998
PRJNA891463	SRR21996999
PRJNA891463	SRR21997000
PRJNA891463	SRR21997001
PRJNA891463	SRR21997002
PRJNA891463	SRR21997003
PRJNA891463	SRR21997004
PRJNA891463	SRR21997005
PRJNA891463	SRR21997006
PRJNA891463	SRR21997007
PRJNA891463	SRR21997008
PRJNA891463	SRR21997009
PRJNA891463	SRR21997010
PRJNA891463	SRR21997011
PRJNA891463	SRR21997012
PRJNA891463	SRR21997013
PRJNA891463	SRR21997014
PRJNA891463	SRR21997015
PRJNA891463	SRR21997016
PRJNA891463	SRR21997017
PRJNA891463	SRR21997018
PRJNA891463	SRR21997019
PRJNA891463	SRR21997020
PRJNA891463	SRR21997021
PRJNA891463	SRR21997022
PRJNA891463	SRR21997023
PRJNA891463	SRR21997024
PRJNA891463	SRR21997025
PRJNA891463	SRR21997026
PRJNA891463	SRR21997027
PRJNA891463	SRR21997028
PRJNA891463	SRR21997029
PRJNA891463	SRR21997030
PRJNA891463	SRR21997031
PRJNA891463	SRR21997032
PRJNA891463	SRR21997033
PRJNA891463	SRR21997034
PRJNA891463	SRR21997035
PRJNA891463	SRR21997036
PRJNA891463	SRR21997037
PRJNA891463	SRR21997038
PRJNA891463	SRR21997039
PRJNA891463	SRR21997040
PRJNA891463	SRR21997041
PRJNA891463	SRR21997042
PRJNA891463	SRR21997043
PRJNA891463	SRR21997044
PRJNA891463	SRR21997045
PRJNA891463	SRR21997046
PRJNA891463	SRR21997047
PRJNA891463	SRR21997048
PRJNA891463	SRR21997049
PRJNA891463	SRR21997050
PRJNA891463	SRR21997051
PRJNA891463	SRR21997052
PRJNA891463	SRR21997053
PRJNA891463	SRR21997054
PRJNA891463	SRR21997055
PRJNA891463	SRR21997056
PRJNA891463	SRR21997057
PRJNA891463	SRR21997058
PRJNA891463	SRR21997059
PRJNA891463	SRR21997060
PRJNA891463	SRR21997061
PRJNA891463	SRR21997062
PRJNA891463	SRR21997063
PRJNA891463	SRR21997064
PRJNA891463	SRR21997065
PRJNA891463	SRR21997066
PRJNA891463	SRR21997067
PRJNA891463	SRR21997068
PRJNA891463	SRR21997069
PRJNA891463	SRR21997070
PRJNA891463	SRR21997071
PRJNA891463	SRR21997072
PRJNA891463	SRR21997073
PRJNA891463	SRR21997074
PRJNA891463	SRR21997075
PRJNA891463	SRR21997076
PRJNA891463	SRR21997077
PRJNA891463	SRR21997078
PRJNA891463	SRR21997079
PRJNA891463	SRR21997080
PRJNA891463	SRR21997081
PRJNA891463	SRR21997082
PRJNA891463	SRR21997083
PRJNA891463	SRR21997084
PRJNA891463	SRR21997085
PRJNA891463	SRR21997086
PRJNA891463	SRR21997087
PRJNA891463	SRR21997088
PRJNA891463	SRR21997089
PRJNA891463	SRR21997090
PRJNA891463	SRR21997091
PRJNA891463	SRR21997092
PRJNA891463	SRR21997093
PRJNA891463	SRR21997094
PRJNA891463	SRR21997095
PRJNA891463	SRR21997096
PRJNA891463	SRR21997097
PRJNA891463	SRR21997098
PRJNA891463	SRR21997099
PRJNA891463	SRR21997100
PRJNA891463	SRR21997101
PRJNA891463	SRR21997102
PRJNA891463	SRR21997103
PRJNA891463	SRR21997104
PRJNA891463	SRR21997105
PRJNA891463	SRR21997106
PRJNA891463	SRR21997107
PRJNA891463	SRR21997108
PRJNA891463	SRR21997109
PRJNA891463	SRR21997110
PRJNA891463	SRR21997111
PRJNA891463	SRR21997112
PRJNA891463	SRR21997113
PRJNA891463	SRR21997114
PRJNA891463	SRR21997115
PRJNA891463	SRR21997116
PRJNA891463	SRR21997117
PRJNA891463	SRR21997118
PRJNA891463	SRR21997119
PRJNA891463	SRR21997120
PRJNA891463	SRR21997121
PRJNA891463	SRR21997122
PRJNA891463	SRR21997123
PRJNA891463	SRR21997124
PRJNA891463	SRR21997125
PRJNA891463	SRR21997126
PRJNA891463	SRR21997127
PRJNA891463	SRR21997128
PRJNA891463	SRR21997129
PRJNA891463	SRR21997130
PRJNA891463	SRR21997131
PRJNA891463	SRR21997132
PRJNA891463	SRR21997133
PRJNA891463	SRR21997134
PRJNA891463	SRR21997135
PRJNA891463	SRR21997136
PRJNA891463	SRR21997137
PRJNA891463	SRR21997138
PRJNA891463	SRR21997139
PRJNA891463	SRR21997140
PRJNA891463	SRR21997141
PRJNA891463	SRR21997142
PRJNA891463	SRR21997143
PRJNA891463	SRR21997144
PRJNA891463	SRR21997145
PRJNA891463	SRR21997146
PRJNA891463	SRR21997147
PRJNA891463	SRR21997148
PRJNA891463	SRR21997149
PRJNA891463	SRR21997150
PRJNA891463	SRR21997151
PRJNA891463	SRR21997152
PRJNA891463	SRR21997153
PRJNA891463	SRR21997154
PRJNA891463	SRR21997155
PRJNA891463	SRR21997156
PRJNA891463	SRR21997157
PRJNA891463	SRR21997158
PRJNA891463	SRR21997159
PRJNA891463	SRR21997160
PRJNA891463	SRR21997161
PRJNA891463	SRR21997162
PRJNA891463	SRR21997163
PRJNA891463	SRR21997164
PRJNA891463	SRR21997165
PRJNA891463	SRR21997166
PRJNA891463	SRR21997167
PRJNA891463	SRR21997168
PRJNA891463	SRR21997169
PRJNA891463	SRR21997170
PRJNA891463	SRR21997171
PRJNA891463	SRR21997172
PRJNA891463	SRR21997173
PRJNA891463	SRR21997174
PRJNA891463	SRR21997175
PRJNA891463	SRR21997176
PRJNA891463	SRR21997177
PRJNA891463	SRR21997178
PRJNA891463	SRR21997179
PRJNA891463	SRR21997180
PRJNA891463	SRR21997181
PRJNA891463	SRR21997182
PRJNA891463	SRR21997183
PRJNA891463	SRR21997184
PRJNA891463	SRR21997185
PRJNA891463	SRR21997186
PRJNA891463	SRR21997187
PRJNA891463	SRR21997188
PRJNA891463	SRR21997189
PRJNA891463	SRR21997190
PRJNA891463	SRR21997191
PRJNA891463	SRR21997192
PRJNA891463	SRR21997193
PRJNA891463	SRR21997194
PRJNA891463	SRR21997195
PRJNA891463	SRR21997196
PRJNA891463	SRR21997197
PRJNA891463	SRR21997198
PRJNA891463	SRR21997199
PRJNA891463	SRR21997200
PRJNA891463	SRR21997201
PRJNA891463	SRR21997202
PRJNA891463	SRR21997203
PRJNA891463	SRR21997204
PRJNA891463	SRR21997205
PRJNA891463	SRR21997206
PRJNA891463	SRR21997207
PRJNA891463	SRR21997208
PRJNA891463	SRR21997209
PRJNA891463	SRR21997210
PRJNA891463	SRR21997211
PRJNA891463	SRR21997212
PRJNA891463	SRR21997213
PRJNA891463	SRR21997214
PRJNA891463	SRR21997215
PRJEB38877	ERR4235969
PRJEB38877	ERR4235970
PRJEB38877	ERR4235971
PRJEB38877	ERR4235972
PRJEB38877	ERR4235973
PRJEB38877	ERR4235974
PRJEB38877	ERR4235975
PRJEB38877	ERR4235976
PRJEB38877	ERR4235977
PRJEB38877	ERR4235978
PRJEB38877	ERR4235979
PRJEB38877	ERR4235980
PRJEB38877	ERR4235981
PRJEB38877	ERR4235982
PRJEB38877	ERR4235985
PRJEB38877	ERR4235986
PRJEB38877	ERR4235987
PRJEB38877	ERR4235988
PRJEB38877	ERR4235989
PRJEB38877	ERR4235990
PRJEB38877	ERR4235991
PRJEB38877	ERR4235992
PRJEB38877	ERR4235995
PRJEB38877	ERR4235996
PRJEB38877	ERR4235997
PRJEB38877	ERR4235998
PRJEB38877	ERR4235999
PRJEB38877	ERR4236000
PRJEB38877	ERR4236001
PRJEB38877	ERR4236002
PRJEB38877	ERR4236005
PRJEB38877	ERR4236006
PRJEB38877	ERR4236007
PRJEB38877	ERR4236008
PRJEB38877	ERR4236009
PRJEB38877	ERR4236010
PRJEB38877	ERR4236011
PRJEB38877	ERR4236012
PRJEB38877	ERR4236015
PRJEB38877	ERR4236016
PRJEB38877	ERR4236017
PRJEB38877	ERR4236018
PRJEB38877	ERR4236019
PRJEB38877	ERR4236020
PRJEB38877	ERR4236021
PRJEB38877	ERR4236022
PRJEB38877	ERR4236025
PRJEB38877	ERR4236026
PRJEB38877	ERR4236027
PRJEB38877	ERR4236028
PRJEB38877	ERR4236029
PRJEB38877	ERR4236030
PRJEB38877	ERR4236031
PRJEB38877	ERR4236032
PRJEB38877	ERR4236035
PRJEB38877	ERR4236036
PRJEB38877	ERR4236037
PRJEB38877	ERR4236038
PRJEB38877	ERR4236039
PRJEB38877	ERR4236040
PRJEB38877	ERR4236041
PRJEB38877	ERR4236042
PRJEB38877	ERR4236045
PRJEB38877	ERR4236046
PRJEB38877	ERR4236047
PRJEB38877	ERR4236048
PRJEB38877	ERR4236049
PRJEB38877	ERR4236050
PRJEB38877	ERR4236051
PRJEB38877	ERR4236052
PRJEB38877	ERR4236055
PRJEB38877	ERR4236056
PRJEB38877	ERR4236057
PRJEB38877	ERR4236058
PRJEB38877	ERR4236059
PRJEB38877	ERR4236060
PRJEB38877	ERR4236061
PRJEB38877	ERR4236062
PRJEB38877	ERR4236065
PRJEB38877	ERR4236066
PRJEB38877	ERR4236067
PRJEB38877	ERR4236068
PRJEB38877	ERR4236069
PRJEB38877	ERR4236070
PRJEB38877	ERR4236071
PRJEB38877	ERR4236072
PRJEB38877	ERR4236075
PRJEB38877	ERR4236076
PRJEB38877	ERR4236077
PRJEB38877	ERR4236078
PRJEB38877	ERR4236079
PRJEB38877	ERR4236080
PRJEB38877	ERR4236081
PRJEB38877	ERR4236082
PRJEB38877	ERR4236085
PRJEB38877	ERR4236086
PRJEB38877	ERR4236087
PRJEB38877	ERR4236088
PRJEB38877	ERR4236089
PRJEB38877	ERR4236090
PRJEB38877	ERR4236091
PRJEB38877	ERR4236092
PRJEB38877	ERR4236095
PRJEB38877	ERR4236096
PRJEB38877	ERR4236097
PRJEB38877	ERR4236098
PRJEB38877	ERR4236099
PRJEB38877	ERR4236100
PRJEB38877	ERR4236101
PRJEB38877	ERR4236102
PRJEB38877	ERR4236105
PRJEB38877	ERR4236106
PRJEB38877	ERR4236107
PRJEB38877	ERR4236108
PRJEB38877	ERR4236109
PRJEB38877	ERR4236110
PRJEB38877	ERR4236111
PRJEB38877	ERR4236112
PRJEB38877	ERR4236115
PRJEB38877	ERR4236116
PRJEB38877	ERR4236117
PRJEB38877	ERR4236118
PRJEB38877	ERR4236119
PRJEB38877	ERR4236120
PRJEB38877	ERR4236121
PRJEB38877	ERR4236122
PRJEB38877	ERR4236125
PRJEB38877	ERR4236126
PRJEB38877	ERR4236127
PRJEB38877	ERR4236128
PRJNA807934	SRR18092364
PRJNA807934	SRR18092365
PRJNA807934	SRR18092366
PRJNA807934	SRR18092367
PRJNA807934	SRR18092368
PRJNA807934	SRR18092369
PRJNA807934	SRR18092370
PRJNA807934	SRR18092371
PRJNA807934	SRR18092372
PRJNA807934	SRR18092373
PRJNA807934	SRR18092374
PRJNA807934	SRR18092375
PRJNA807934	SRR18092376
PRJNA807934	SRR18092377
PRJNA807934	SRR18092378
PRJNA807934	SRR18092379
PRJNA807934	SRR18092380
PRJNA807934	SRR18092381
PRJNA807934	SRR18092382
PRJNA807934	SRR18092383
PRJNA807934	SRR18092384
PRJNA807934	SRR18092385
PRJNA807934	SRR18092386
PRJNA807934	SRR18092387
PRJNA807934	SRR18092388
PRJNA807934	SRR18092389
PRJNA807934	SRR18092390
PRJNA807934	SRR18092391
PRJNA807934	SRR18092392
PRJNA807934	SRR18092393
PRJNA807934	SRR18092394
PRJNA807934	SRR18092395
PRJNA807934	SRR18092396
PRJNA807934	SRR18092397
PRJNA807934	SRR18092398
PRJNA807934	SRR18092399
PRJNA807934	SRR18092400
PRJNA807934	SRR18092401
PRJNA807934	SRR18092402
PRJNA807934	SRR18092403
PRJNA807934	SRR18092404
PRJNA807934	SRR18092405
PRJNA807934	SRR18092406
PRJNA807934	SRR18092407
PRJNA807934	SRR18092408
PRJNA807934	SRR18092409
PRJNA807934	SRR18092410
PRJNA807934	SRR18092411
PRJNA807934	SRR18092412
PRJNA807934	SRR18092413
PRJNA807934	SRR18092414
PRJNA807934	SRR18092415
PRJNA807934	SRR18092416
PRJNA807934	SRR18092417
PRJNA807934	SRR18092418
PRJNA807934	SRR18092419
PRJNA807934	SRR18092420
PRJNA807934	SRR18092421
PRJNA807934	SRR18092422
PRJNA807934	SRR18092423
PRJNA807934	SRR18092424
PRJNA807934	SRR18092425
PRJNA807934	SRR18092426
PRJNA807934	SRR18092427
PRJNA807934	SRR18092428
PRJNA807934	SRR18092429
PRJNA807934	SRR18092430
PRJNA807934	SRR18092431
PRJNA807934	SRR18092432
PRJNA807934	SRR18092433
PRJNA807934	SRR18092434
PRJNA807934	SRR18092435
PRJNA807934	SRR18092436
PRJNA807934	SRR18092437
PRJNA807934	SRR18092438
PRJNA807934	SRR18092439
PRJNA807934	SRR18092440
PRJNA807934	SRR18092441
PRJNA807934	SRR18092442
PRJNA807934	SRR18092443
PRJNA807934	SRR18092444
PRJNA807934	SRR18092445
PRJNA807934	SRR18092446
PRJNA807934	SRR18092447
PRJNA807934	SRR18092448
PRJNA807934	SRR18092449
PRJNA807934	SRR18092450
PRJNA807934	SRR18092451
PRJNA807934	SRR18092452
PRJNA807934	SRR18092453
PRJNA807934	SRR18092454
PRJNA807934	SRR18092455
PRJNA807934	SRR18092456
PRJNA807934	SRR18092457
PRJNA807934	SRR18092458
PRJNA807934	SRR18092459
PRJNA807934	SRR18092460
PRJNA807934	SRR18092461
PRJNA807934	SRR18092462
PRJNA807934	SRR18092463
PRJNA807934	SRR18092464
PRJNA807934	SRR18092465
PRJNA807934	SRR18092466
PRJNA807934	SRR18092467
PRJNA807934	SRR18092468
PRJNA807934	SRR18092469
PRJNA807934	SRR18092470
PRJNA807934	SRR18092471
PRJNA807934	SRR18092472
PRJNA807934	SRR18092473
PRJNA807934	SRR18092474
PRJNA807934	SRR18092475
PRJNA807934	SRR18092476
PRJNA807934	SRR18092477
PRJNA807934	SRR18092478
PRJNA807934	SRR18092479
PRJNA807934	SRR18092480
PRJNA807934	SRR18092481
PRJNA807934	SRR18092482
PRJNA807934	SRR18092483
PRJNA807934	SRR18092484
PRJNA807934	SRR18092485
PRJNA807934	SRR18092486
PRJNA807934	SRR18092487
PRJNA807934	SRR18092488
PRJNA807934	SRR18092489
PRJNA807934	SRR18092490
PRJNA807934	SRR18092491
PRJNA807934	SRR18092492
PRJNA807934	SRR18092493
PRJNA807934	SRR18092494
PRJNA807934	SRR18092495
PRJNA807934	SRR18092496
PRJNA807934	SRR18092497
PRJNA807934	SRR18092498
PRJNA807934	SRR18092499
PRJNA807934	SRR18092500
PRJNA807934	SRR18092501
PRJNA807934	SRR18092502
PRJNA807934	SRR18092503
PRJNA807934	SRR18092504
PRJNA807934	SRR18092505
PRJNA807934	SRR18092506
PRJNA807934	SRR18092507
PRJNA807934	SRR18092508
PRJNA807934	SRR18092509
PRJNA807934	SRR18092510
PRJNA807934	SRR18092511
PRJNA807934	SRR18092512
PRJNA807934	SRR18092513
PRJNA807934	SRR18092514
PRJNA807934	SRR18092515
PRJNA807934	SRR18092516
PRJNA807934	SRR18092517
PRJNA807934	SRR18092518
PRJNA807934	SRR18092519
PRJNA807934	SRR18092520
PRJNA807934	SRR18092521
PRJNA807934	SRR18092522
PRJNA807934	SRR18092523
PRJNA807934	SRR18092524
PRJNA807934	SRR18092525
PRJNA807934	SRR18092526
PRJNA807934	SRR18092527
PRJNA807934	SRR18092528
PRJNA807934	SRR18092529
PRJNA807934	SRR18092530
PRJNA807934	SRR18092531
PRJNA807934	SRR18092532
PRJNA807934	SRR18092533
PRJNA807934	SRR18092534
PRJNA807934	SRR18092535
PRJNA807934	SRR18092536
PRJNA807934	SRR18092537
PRJNA807934	SRR18092538
PRJNA807934	SRR18092539
PRJNA807934	SRR18092540
PRJNA807934	SRR18092541
PRJNA807934	SRR18092542
PRJNA807934	SRR18092543
PRJNA807934	SRR18092544
PRJNA807934	SRR18092545
PRJNA807934	SRR18092546
PRJNA807934	SRR18092547
PRJNA807934	SRR18092548
PRJNA807934	SRR18092549
PRJNA807934	SRR18092550
PRJNA807934	SRR18092551
PRJNA807934	SRR18092552
PRJNA807934	SRR18092553
PRJNA807934	SRR18092554
PRJNA807934	SRR18092555
PRJNA807934	SRR18092556
PRJNA807934	SRR18092557
PRJNA807934	SRR18092558
PRJNA807934	SRR18092559
PRJNA807934	SRR18092560
PRJNA807934	SRR18092561
PRJNA807934	SRR18092562
PRJNA807934	SRR18092563
PRJNA807934	SRR18092564
PRJNA807934	SRR18092565
PRJNA807934	SRR18092566
PRJNA807934	SRR18092567
PRJNA807934	SRR18092568
PRJNA807934	SRR18092569
PRJNA807934	SRR18092570
PRJNA807934	SRR18092571
PRJNA807934	SRR18092572
PRJNA807934	SRR18092573
PRJNA807934	SRR18092574
PRJNA807934	SRR18092575
PRJNA807934	SRR18092576
PRJNA807934	SRR18092577
PRJNA807934	SRR18092578
PRJNA807934	SRR18092579
PRJNA807934	SRR18092580
PRJNA807934	SRR18092581
PRJNA807934	SRR18092582
PRJNA807934	SRR18092583
PRJNA807934	SRR18092584
PRJNA807934	SRR18092585
PRJNA807934	SRR18092586
PRJNA807934	SRR18092587
PRJNA807934	SRR18092588
PRJNA807934	SRR18092589
PRJNA807934	SRR18092590
PRJNA807934	SRR18092591
PRJNA807934	SRR18092592
PRJNA807934	SRR18092593
PRJNA807934	SRR18092594
PRJNA807934	SRR18092595
PRJNA807934	SRR18092596
PRJNA807934	SRR18092597
PRJNA807934	SRR18092598
PRJNA807934	SRR18092599
PRJNA807934	SRR18092600
PRJNA807934	SRR18092601
PRJNA807934	SRR18092602
PRJNA807934	SRR18092603
PRJNA807934	SRR18092604
PRJNA807934	SRR18092605
PRJNA807934	SRR18092606
PRJNA807934	SRR18092607
PRJNA807934	SRR18092608
PRJNA807934	SRR18092609
PRJNA807934	SRR18092610
PRJNA807934	SRR18092611
PRJNA807934	SRR18092612
PRJNA807934	SRR18092613
PRJNA807934	SRR18092614
PRJNA807934	SRR18092615
PRJNA807934	SRR18092616
PRJNA807934	SRR18092617
PRJNA807934	SRR18092618
PRJNA807934	SRR18092619
PRJNA807934	SRR18092620
PRJNA807934	SRR18092621
PRJNA807934	SRR18092622
PRJNA807934	SRR18092623
PRJNA807934	SRR18092624
PRJNA807934	SRR18092625
PRJNA807934	SRR18092626
PRJNA807934	SRR18092627
PRJNA807934	SRR18092628
PRJNA807934	SRR18092629
PRJNA807934	SRR18092630
PRJNA807934	SRR18092631
PRJNA807934	SRR18092632
PRJNA807934	SRR18092633
PRJNA807934	SRR18092634
PRJNA807934	SRR18092635
PRJNA807934	SRR18092636
PRJNA807934	SRR18092637
PRJNA807934	SRR18092638
PRJNA807934	SRR18092639
PRJNA807934	SRR18092640
PRJNA807934	SRR18092641
PRJNA807934	SRR18092642
PRJNA807934	SRR18092643
PRJNA807934	SRR18092644
PRJNA807934	SRR18092645
PRJNA807934	SRR18092646
PRJNA807934	SRR18092647
PRJNA807934	SRR18092648
PRJNA807934	SRR18092649
PRJNA807934	SRR18092650
PRJNA807934	SRR18092651
PRJNA807934	SRR18092652
PRJNA807934	SRR18092653
PRJNA807934	SRR18092654
PRJNA807934	SRR18092655
PRJNA807934	SRR18092656
PRJNA807934	SRR18092657
PRJNA807934	SRR18092658
PRJNA807934	SRR18092659
PRJNA807934	SRR18092660
PRJNA807934	SRR18092661
PRJNA807934	SRR18092662
PRJNA807934	SRR18092663
PRJNA807934	SRR18092664
PRJNA807934	SRR18092665
PRJNA807934	SRR18092666
PRJNA807934	SRR18092667
PRJNA807934	SRR18092668
PRJNA807934	SRR18092669
PRJNA807934	SRR18092670
PRJNA807934	SRR18092671
PRJNA807934	SRR18092672
PRJNA807934	SRR18092673
PRJNA807934	SRR18092674
PRJNA807934	SRR18092675
PRJNA807934	SRR18092676
PRJNA807934	SRR18092677
PRJNA807934	SRR18092678
PRJNA807934	SRR18092679
PRJNA807934	SRR18092680
PRJNA807934	SRR18092681
PRJNA807934	SRR18092682
PRJNA807934	SRR18092683
PRJNA807934	SRR18092684
PRJNA807934	SRR18092685
PRJNA807934	SRR18092686
PRJNA807934	SRR18092687
PRJNA807934	SRR18092688
PRJNA807934	SRR18092689
PRJNA807934	SRR18092690
PRJNA807934	SRR18092691
PRJNA807934	SRR18092692
PRJNA807934	SRR18092693
PRJNA807934	SRR18092694
PRJNA807934	SRR18092695
PRJNA807934	SRR18092696
PRJNA807934	SRR18092697
PRJNA807934	SRR18092698
PRJNA807934	SRR18092699
PRJNA807934	SRR18092700
PRJNA807934	SRR18092701
PRJNA807934	SRR18092702
PRJNA807934	SRR18092703
PRJNA807934	SRR18092704
PRJNA807934	SRR18092705
PRJNA807934	SRR18092706
PRJNA807934	SRR18092707
PRJNA807934	SRR18092708
PRJNA807934	SRR18092709
PRJNA807934	SRR18092710
PRJNA807934	SRR18092711
PRJNA807934	SRR18092712
PRJNA807934	SRR18092713
PRJNA807934	SRR18092714
PRJNA807934	SRR18092715
PRJNA807934	SRR18092716
PRJNA807934	SRR18092717
PRJNA807934	SRR18092718
PRJNA807934	SRR18092719
PRJNA807934	SRR18092720
PRJNA807934	SRR18092721
PRJNA807934	SRR18092722
PRJNA807934	SRR18092723
PRJNA807934	SRR18092724
PRJNA807934	SRR18092725
PRJNA807934	SRR18092726
PRJNA807934	SRR18092727
PRJNA807934	SRR18092728
PRJNA807934	SRR18092729
PRJNA807934	SRR18092730
PRJNA807934	SRR18092731
PRJNA807934	SRR18092732
PRJNA807934	SRR18092733
PRJNA807934	SRR18092734
PRJNA807934	SRR18092735
PRJNA807934	SRR18092736
PRJNA807934	SRR18092737
PRJNA807934	SRR18092738
PRJNA807934	SRR18092739
PRJNA807934	SRR18092740
PRJNA807934	SRR18092741
PRJNA807934	SRR18092742
PRJNA807934	SRR18092743
PRJNA807934	SRR18092744
PRJNA807934	SRR18092745
PRJNA807934	SRR18092746
PRJNA807934	SRR18092747
PRJNA807934	SRR18092748
PRJNA807934	SRR18092749
PRJNA807934	SRR18092750
PRJNA807934	SRR18092751
PRJNA807934	SRR18092752
PRJNA807934	SRR18092753
PRJNA807934	SRR18092754
PRJNA807934	SRR18092755
PRJNA807934	SRR18092756
PRJNA807934	SRR18092757
PRJNA807934	SRR18092758
PRJNA807934	SRR18092759
PRJNA807934	SRR18092760
PRJNA807934	SRR18092761
PRJNA807934	SRR18092762
PRJNA807934	SRR18092763
PRJNA807934	SRR18092764
PRJNA807934	SRR18092765
PRJNA807934	SRR18092766
PRJNA807934	SRR18092767
PRJNA807934	SRR18092768
PRJNA807934	SRR18092769
PRJNA807934	SRR18092770
PRJNA807934	SRR18092771
PRJNA807934	SRR18092772
PRJNA807934	SRR18092773
PRJNA807934	SRR18092774
PRJNA807934	SRR18092775
PRJNA807934	SRR18092776
PRJNA807934	SRR18092777
PRJNA807934	SRR18092778
PRJNA807934	SRR18092779
PRJNA807934	SRR18092780
PRJNA807934	SRR18092781
PRJNA807934	SRR18092782
PRJNA807934	SRR18092783
PRJNA807934	SRR18092784
PRJNA807934	SRR18092785
PRJNA807934	SRR18092786
PRJNA807934	SRR18092787
PRJNA807934	SRR18092788
PRJNA807934	SRR18092789
PRJNA807934	SRR18092790
PRJNA807934	SRR18092791
PRJNA807934	SRR18092792
PRJNA807934	SRR18092793
PRJNA807934	SRR18092794
PRJNA807934	SRR18092795
PRJNA807934	SRR18092796
PRJNA807934	SRR18092797
PRJNA807934	SRR18092798
PRJNA807934	SRR18092799
PRJNA807934	SRR18092800
PRJNA807934	SRR18092801
PRJNA807934	SRR18092802
PRJNA807934	SRR18092803
PRJNA807934	SRR18092804
PRJNA807934	SRR18092805
PRJNA807934	SRR18092806
PRJNA807934	SRR18092807
PRJNA807934	SRR18092808
PRJNA807934	SRR18092809
PRJNA807934	SRR18092810
PRJNA807934	SRR18092811
PRJNA807934	SRR18092812
PRJNA807934	SRR18092813
PRJNA807934	SRR18092814
PRJNA807934	SRR18092815
PRJNA807934	SRR18092816
PRJNA807934	SRR18092817
PRJNA807934	SRR18092818
PRJNA807934	SRR18092819
PRJNA807934	SRR18092820
PRJNA807934	SRR18092821
PRJNA807934	SRR18092822
PRJNA807934	SRR18092823
PRJNA807934	SRR18092824
PRJNA807934	SRR18092825
PRJNA807934	SRR18092826
PRJNA807934	SRR18092827
PRJNA807934	SRR18092828
PRJNA807934	SRR18092829
PRJNA807934	SRR18092830
PRJNA807934	SRR18092831
PRJNA807934	SRR18092832
PRJNA807934	SRR18092833
PRJNA807934	SRR18092834
PRJNA807934	SRR18092835
PRJNA807934	SRR18092836
PRJNA807934	SRR18092837
PRJNA807934	SRR18092838
PRJNA807934	SRR18092839
PRJNA807934	SRR18092840
PRJNA807934	SRR18092841
PRJNA807934	SRR18092842
PRJNA807934	SRR18092843
PRJNA807934	SRR18092844
PRJNA807934	SRR18092845
PRJNA807934	SRR18092846
PRJNA807934	SRR18092847
PRJNA807934	SRR18092848
PRJNA807934	SRR18092849
PRJNA807934	SRR18092850
PRJNA807934	SRR18092851
PRJNA807934	SRR18092852
PRJNA807934	SRR18092853
PRJNA807934	SRR18092854
PRJNA807934	SRR18092855
PRJNA807934	SRR18092856
PRJNA807934	SRR18092857
PRJNA807934	SRR18092858
PRJNA807934	SRR18092859
PRJNA807934	SRR18092860
PRJNA807934	SRR18092861
PRJNA807934	SRR18092862
PRJNA807934	SRR18092863
PRJNA807934	SRR18092864
PRJNA807934	SRR18092865
PRJNA807934	SRR18092866
PRJNA807934	SRR18092867
PRJNA807934	SRR18092868
PRJNA807934	SRR18092869
PRJNA807934	SRR18092870
PRJNA807934	SRR18092871
PRJNA807934	SRR18092872
PRJNA807934	SRR18092873
PRJNA807934	SRR18092874
PRJNA807934	SRR18092875
PRJNA807934	SRR18092876
PRJNA807934	SRR18092877
PRJNA807934	SRR18092878
PRJNA807934	SRR18092879
PRJNA807934	SRR18092880
PRJNA807934	SRR18092881
PRJNA807934	SRR18092882
PRJNA807934	SRR18092883
PRJNA807934	SRR18092884
PRJNA807934	SRR18092885
PRJNA807934	SRR18092886
PRJNA807934	SRR18092887
PRJNA807934	SRR18092888
PRJNA807934	SRR18092889
PRJNA807934	SRR18092890
PRJNA807934	SRR18092891
PRJNA807934	SRR18092892
PRJNA807934	SRR18092893
PRJNA807934	SRR18092894
PRJNA807934	SRR18092895
PRJNA807934	SRR18092896
PRJNA807934	SRR18092897
PRJNA807934	SRR18092898
PRJNA807934	SRR18092899
PRJNA807934	SRR18092900
PRJNA807934	SRR18092901
PRJNA807934	SRR18092902
PRJNA807934	SRR18092903
PRJNA807934	SRR18092904
PRJNA807934	SRR18092905
PRJNA807934	SRR18092906
PRJNA807934	SRR18092907
PRJNA807934	SRR18092908
PRJNA807934	SRR18092909
PRJNA807934	SRR18092910
PRJNA807934	SRR18092911
PRJNA807934	SRR18092912
PRJNA807934	SRR18092913
PRJNA807934	SRR18092914
PRJNA807934	SRR18092915
PRJNA807934	SRR18092916
PRJNA807934	SRR18092917
PRJNA807934	SRR18092918
PRJNA807934	SRR18092919
PRJNA807934	SRR18092920
PRJNA807934	SRR18092921
PRJNA807934	SRR18092922
PRJNA807934	SRR18092923
PRJNA807934	SRR18092924
PRJNA807934	SRR18092925
PRJNA807934	SRR18092926
PRJNA807934	SRR18092927
PRJNA807934	SRR18092928
PRJNA807934	SRR18092929
PRJNA807934	SRR18092930
PRJNA807934	SRR18092931
PRJNA807934	SRR18092932
PRJNA807934	SRR18092933
PRJNA807934	SRR18092934
PRJNA807934	SRR18092935
PRJNA807934	SRR18092936
PRJNA807934	SRR18092937
PRJNA807934	SRR18092938
PRJNA807934	SRR18092939
PRJNA807934	SRR18092940
PRJNA807934	SRR18092941
PRJNA807934	SRR18092942
PRJNA807934	SRR18092943
PRJNA807934	SRR18092944
PRJNA807934	SRR18092945
PRJNA807934	SRR18092946
PRJNA807934	SRR18092947
PRJNA807934	SRR18092948
PRJNA807934	SRR18092949
PRJNA807934	SRR18092950
PRJNA807934	SRR18092951
PRJNA807934	SRR18092952
PRJNA807934	SRR18092953
PRJNA807934	SRR18092954
PRJNA807934	SRR18092955
PRJNA807934	SRR18092956
PRJNA807934	SRR18092957
PRJNA807934	SRR18092958
PRJNA807934	SRR18092959
PRJNA807934	SRR18092960
PRJNA807934	SRR18092961
PRJNA807934	SRR18092962
PRJNA807934	SRR18092963
PRJNA807934	SRR18092964
PRJNA807934	SRR18092965
PRJNA807934	SRR18092966
PRJNA807934	SRR18092967
PRJNA807934	SRR18092968
PRJNA807934	SRR18092969
PRJNA807934	SRR18092970
PRJNA807934	SRR18092971
PRJNA807934	SRR18092972
PRJNA807934	SRR18092973
PRJNA807934	SRR18092974
PRJNA807934	SRR18092975
PRJNA807934	SRR18092976
PRJNA807934	SRR18092977
PRJNA807934	SRR18092978
PRJNA807934	SRR18092979
PRJNA807934	SRR18092980
PRJNA807934	SRR18092981
PRJNA807934	SRR18092982
PRJNA807934	SRR18092983
PRJNA807934	SRR18092984
PRJNA807934	SRR18092985
PRJNA807934	SRR18092986
PRJNA807934	SRR18092987
PRJNA807934	SRR18092988
PRJNA807934	SRR18092989
PRJNA807934	SRR18092990
PRJNA807934	SRR18092991
PRJNA807934	SRR18092992
PRJNA807934	SRR18092993
PRJNA807934	SRR18092994
PRJNA807934	SRR18092995
PRJNA807934	SRR18092996
PRJNA807934	SRR18092997
PRJNA807934	SRR18092998
PRJNA807934	SRR18092999
PRJNA807934	SRR18093000
PRJNA807934	SRR18093001
PRJNA807934	SRR18093002
PRJNA807934	SRR18093003
PRJNA807934	SRR18093004
PRJNA807934	SRR18093005
PRJNA807934	SRR18093006
PRJNA807934	SRR18093007
PRJNA807934	SRR18093008
PRJNA807934	SRR18093009
PRJNA807934	SRR18093010
PRJNA807934	SRR18093011
PRJNA807934	SRR18093012
PRJNA807934	SRR18093013
PRJNA807934	SRR18093014
PRJNA807934	SRR18093015
PRJNA807934	SRR18093016
PRJNA807934	SRR18093017
PRJNA807934	SRR18093018
PRJNA807934	SRR18093019
PRJNA807934	SRR18093020
PRJNA807934	SRR18093021
PRJNA807934	SRR18093022
PRJNA807934	SRR18093023
PRJNA807934	SRR18093024
PRJNA807934	SRR18093025
PRJNA807934	SRR18093026
PRJNA807934	SRR18093027
PRJNA807934	SRR18093028
PRJNA807934	SRR18093029
PRJNA807934	SRR18093030
PRJNA807934	SRR18093031
PRJNA807934	SRR18093032
PRJNA807934	SRR18093033
PRJNA807934	SRR18093034
PRJNA807934	SRR18093035
PRJNA807934	SRR18093036
PRJNA807934	SRR18093037
PRJNA807934	SRR18093038
PRJNA807934	SRR18093039
PRJNA807934	SRR18093040
PRJNA807934	SRR18093041
PRJNA807934	SRR18093042
PRJNA807934	SRR18093043
PRJNA807934	SRR18093044
PRJNA807934	SRR18093045
PRJNA807934	SRR18093046
PRJNA807934	SRR18093047
PRJNA807934	SRR18093048
PRJNA807934	SRR18093049
PRJNA807934	SRR18093050
PRJNA807934	SRR18093051
PRJNA807934	SRR18093052
PRJNA807934	SRR18093053
PRJNA807934	SRR18093054
PRJNA807934	SRR18093055
PRJNA807934	SRR18093056
PRJNA807934	SRR18093057
PRJNA807934	SRR18093058
PRJNA807934	SRR18093059
PRJNA807934	SRR18093060
PRJNA807934	SRR18093061
PRJNA807934	SRR18093062
PRJNA807934	SRR18093063
PRJNA807934	SRR18093064
PRJNA807934	SRR18093065
PRJNA807934	SRR18093066
PRJNA807934	SRR18093067
PRJNA807934	SRR18093068
PRJNA807934	SRR18093069
PRJNA807934	SRR18093070
PRJNA807934	SRR18093071
PRJNA807934	SRR18093072
PRJNA807934	SRR18093073
PRJNA807934	SRR18093074
PRJNA807934	SRR18093075
PRJNA807934	SRR18093076
PRJNA807934	SRR18093077
PRJNA807934	SRR18093078
PRJNA807934	SRR18093079
PRJNA807934	SRR18093080
PRJNA807934	SRR18093081
PRJNA807934	SRR18093082
PRJNA807934	SRR18093083
PRJNA807934	SRR18093084
PRJNA807934	SRR18093085
PRJNA807934	SRR18093086
PRJNA807934	SRR18093087
PRJNA807934	SRR18093088
PRJNA807934	SRR18093089
PRJNA807934	SRR18093090
PRJNA807934	SRR18093091
PRJNA807934	SRR18093092
PRJNA807934	SRR18093093
PRJNA807934	SRR18093094
PRJNA807934	SRR18093095
PRJNA807934	SRR18093096
PRJNA807934	SRR18093097
PRJNA807934	SRR18093098
PRJNA807934	SRR18093099
PRJNA807934	SRR18093100
PRJNA807934	SRR18093101
PRJNA807934	SRR18093102
PRJNA807934	SRR18093103
PRJNA807934	SRR18093104
PRJNA807934	SRR18093105
PRJNA807934	SRR18093106
PRJNA807934	SRR18093107
PRJNA807934	SRR18093108
PRJNA807934	SRR18093109
PRJNA807934	SRR18093110
PRJNA807934	SRR18093111
PRJNA807934	SRR18093112
PRJNA807934	SRR18093113
PRJNA807934	SRR18093114
PRJNA807934	SRR18093115
PRJNA807934	SRR18093116
PRJNA807934	SRR18093117
PRJNA807934	SRR18093118
PRJNA807934	SRR18093119
PRJNA807934	SRR18093120
PRJNA807934	SRR18093121
PRJNA807934	SRR18093122
PRJNA807934	SRR18093123
PRJNA807934	SRR18093124
PRJNA807934	SRR18093125
PRJNA807934	SRR18093126
PRJNA807934	SRR18093127
PRJNA807934	SRR18093128
PRJNA807934	SRR18093129
PRJNA807934	SRR18093130
PRJNA807934	SRR18093131
PRJNA807934	SRR18093132
PRJNA807934	SRR18093133
PRJNA807934	SRR18093134
PRJNA807934	SRR18093135
PRJNA807934	SRR18093136
PRJNA807934	SRR18093137
PRJNA807934	SRR18093138
PRJNA807934	SRR18093139
PRJNA807934	SRR18093140
PRJNA807934	SRR18093141
PRJNA807934	SRR18093142
PRJNA807934	SRR18093143
PRJNA807934	SRR18093144
PRJNA807934	SRR18093145
PRJNA807934	SRR18093146
PRJNA807934	SRR18093147
PRJNA807934	SRR18093148
PRJNA807934	SRR18093149
PRJNA807934	SRR18093150
PRJNA807934	SRR18093151
PRJNA807934	SRR18093152
PRJNA807934	SRR18093153
PRJNA807934	SRR18093154
PRJNA807934	SRR18093155
PRJNA807934	SRR18093156
PRJNA807934	SRR18093157
PRJNA807934	SRR18093158
PRJNA807934	SRR18093159
PRJNA807934	SRR18093160
PRJNA807934	SRR18093161
PRJNA807934	SRR18093162
PRJNA807934	SRR18093163
PRJNA807934	SRR18093164
PRJNA807934	SRR18093165
PRJNA807934	SRR18093166
PRJNA807934	SRR18093167
PRJNA807934	SRR18093168
PRJNA807934	SRR18093169
PRJNA807934	SRR18093170
PRJNA807934	SRR18093171
PRJNA807934	SRR18093172
PRJNA807934	SRR18093173
PRJNA924284	SRR23092114
PRJNA924284	SRR23092115
PRJNA924284	SRR23092116
PRJNA924284	SRR23092117
PRJNA924284	SRR23092118
PRJNA924284	SRR23092119
PRJNA924284	SRR23092120
PRJNA924284	SRR23092121
PRJNA924284	SRR23092122
PRJNA924284	SRR23092123
PRJNA924284	SRR23092124
PRJNA924284	SRR23092125
PRJNA924284	SRR23092126
PRJNA924284	SRR23092127
PRJNA924284	SRR23092128
PRJNA924284	SRR23092129
PRJNA924284	SRR23092130
PRJNA924284	SRR23092131
PRJNA924284	SRR23092132
PRJNA924284	SRR23092133
PRJNA924284	SRR23092134
PRJNA924284	SRR23092135
PRJNA924284	SRR23092136
PRJNA924284	SRR23092137
PRJNA924284	SRR23092138
PRJNA924284	SRR23092139
PRJNA924284	SRR23092140
PRJNA924284	SRR23092141
PRJNA924284	SRR23092142
PRJNA924284	SRR23092143
PRJNA924284	SRR23092144
PRJNA924284	SRR23092145
PRJNA924284	SRR23092146
PRJNA924284	SRR23092147
PRJNA924284	SRR23092148
PRJNA924284	SRR23092149
PRJNA924284	SRR23092150
PRJNA924284	SRR23092151
PRJNA924284	SRR23092152
PRJNA924284	SRR23092153
PRJNA924284	SRR23092154
PRJNA924284	SRR23092155
PRJNA924284	SRR23092156
PRJNA924284	SRR23092157
PRJNA924284	SRR23092158
PRJNA924284	SRR23092159
PRJNA924284	SRR23092160
PRJNA924284	SRR23092161
PRJNA924284	SRR23092162
PRJNA924284	SRR23092163
PRJNA924284	SRR23092164
PRJNA924284	SRR23092165
PRJNA924284	SRR23092166
PRJNA924284	SRR23092167
PRJNA924284	SRR23092168
PRJNA924284	SRR23092169
PRJNA924284	SRR23092170
PRJNA924284	SRR23092171
PRJNA924284	SRR23092172
PRJNA924284	SRR23092173
PRJNA924284	SRR23092174
PRJNA924284	SRR23092175
PRJNA924284	SRR23092176
PRJNA924284	SRR23092177
PRJNA924284	SRR23092178
PRJNA924284	SRR23092179
PRJNA924284	SRR23092180
PRJNA924284	SRR23092181
PRJNA924284	SRR23092182
PRJNA924284	SRR23092183
PRJNA924284	SRR23092184
PRJNA924284	SRR23092185
PRJNA924284	SRR23092186
PRJNA924284	SRR23092187
PRJNA924284	SRR23092188
PRJNA924284	SRR23092189
PRJNA924284	SRR23092190
PRJNA924284	SRR23092191
PRJNA924284	SRR23092192
PRJNA924284	SRR23092193
PRJNA924284	SRR23092194
PRJNA924284	SRR23092195
PRJNA924284	SRR23092196
PRJNA924284	SRR23092197
PRJNA924284	SRR23092198
PRJNA924284	SRR23092199
PRJNA924284	SRR23092200
PRJNA924284	SRR23092201
PRJNA924284	SRR23092202
PRJNA924284	SRR23092203
PRJNA924284	SRR23092204
PRJNA924284	SRR23092205
PRJNA924284	SRR23092206
PRJNA924284	SRR23092207
PRJNA924284	SRR23092208
PRJNA924284	SRR23092209
PRJNA924284	SRR23092210
PRJNA924284	SRR23092211
PRJNA924284	SRR23092212
PRJNA924284	SRR23092213
PRJNA924284	SRR23092214
PRJNA924284	SRR23092215
PRJNA924284	SRR23092216
PRJNA924284	SRR23092217
PRJNA924284	SRR23092218
PRJNA924284	SRR23092219
PRJNA924284	SRR23092220
PRJNA924284	SRR23092221
PRJNA924284	SRR23092222
PRJNA924284	SRR23092223
PRJNA924284	SRR23092224
PRJNA924284	SRR23092225
PRJNA924284	SRR23092226
PRJNA924284	SRR23092227
PRJNA924284	SRR23092228
PRJNA924284	SRR23092229
PRJNA924284	SRR23092230
PRJNA924284	SRR23092231
PRJNA924284	SRR23092232
PRJNA924284	SRR23092233
PRJNA924284	SRR23092234
PRJNA924284	SRR23092235
PRJNA924284	SRR23092236
PRJNA924284	SRR23092237
PRJNA924284	SRR23092238
PRJNA924284	SRR23092239
PRJNA924284	SRR23092240
PRJNA924284	SRR23092241
PRJNA924284	SRR23092242
PRJNA924284	SRR23092243
PRJNA924284	SRR23092244
PRJNA924284	SRR23092245
PRJNA924284	SRR23092246
PRJNA924284	SRR23092247
PRJNA924284	SRR23092248
PRJNA924284	SRR23092249
PRJNA924284	SRR23092250
PRJNA924284	SRR23092251
PRJNA924284	SRR23092252
PRJNA924284	SRR23092253
PRJNA924284	SRR23092254
PRJNA924284	SRR23092255
PRJNA924284	SRR23092256
PRJNA924284	SRR23092257
PRJNA924284	SRR23092258
PRJNA924284	SRR23092259
PRJNA924284	SRR23092260
PRJNA924284	SRR23092261
PRJNA924284	SRR23092262
PRJNA924284	SRR23092263
PRJNA924284	SRR23092264
PRJNA924284	SRR23092265
PRJNA924284	SRR23092266
PRJNA924284	SRR23092267
PRJNA924284	SRR23092268
PRJNA924284	SRR23092269
PRJNA924284	SRR23092270
PRJNA924284	SRR23092271
PRJNA924284	SRR23092272
PRJNA924284	SRR23092273
PRJNA924284	SRR23092274
PRJNA924284	SRR23092275
PRJNA924284	SRR23092276
PRJNA924284	SRR23092277
PRJNA924284	SRR23092278
PRJNA924284	SRR23092279
PRJNA924284	SRR23092280
PRJNA924284	SRR23092281
PRJNA924284	SRR23092282
PRJNA924284	SRR23092283
PRJNA924284	SRR23092284
PRJNA924284	SRR23092285
PRJNA924284	SRR23092286
PRJNA924284	SRR23092287
PRJNA924284	SRR23092288
PRJNA924284	SRR23092289
PRJNA924284	SRR23092290
PRJNA924284	SRR23092291
PRJNA924284	SRR23092292
PRJNA924284	SRR23092293
PRJNA972720	SRR24581161
PRJNA972720	SRR24581162
PRJNA972720	SRR24581163
PRJNA972720	SRR24581164
PRJNA972720	SRR24581165
PRJNA972720	SRR24581166
PRJNA972720	SRR24581167
PRJNA972720	SRR24581168
PRJNA972720	SRR24581169
PRJNA972720	SRR24581170
PRJNA972720	SRR24581171
PRJNA972720	SRR24581172
PRJNA972720	SRR24581173
PRJNA972720	SRR24581174
PRJNA972720	SRR24581175
PRJNA972720	SRR24581176
PRJNA972720	SRR24581177
PRJNA972720	SRR24581178
PRJNA972720	SRR24581179
PRJNA972720	SRR24581180
PRJNA972720	SRR24581181
PRJNA972720	SRR24581182
PRJNA972720	SRR24581183
PRJNA972720	SRR24581184
PRJNA972720	SRR24581185
PRJNA972720	SRR24581186
PRJNA972720	SRR24581187
PRJNA972720	SRR24581188
PRJNA972720	SRR24581189
PRJNA972720	SRR24581190
PRJNA972720	SRR24581191
PRJNA972720	SRR24581192
PRJNA972720	SRR24581193
PRJNA972720	SRR24581194
PRJNA972720	SRR24581195
PRJNA972720	SRR24581196
PRJNA972720	SRR24581197
PRJNA972720	SRR24581198
PRJNA972720	SRR24581199
PRJNA972720	SRR24581200
PRJNA972720	SRR24581201
PRJNA972720	SRR24581202
PRJNA972720	SRR24581203
PRJNA972720	SRR24581204
PRJNA972720	SRR24581205
PRJNA972720	SRR24581206
PRJNA972720	SRR24581207
PRJNA972720	SRR24581208
PRJNA972720	SRR24581209
PRJNA972720	SRR24581210
PRJNA972720	SRR24581211
PRJNA972720	SRR24581212
PRJNA972720	SRR24581213
PRJNA972720	SRR24581214
PRJNA972720	SRR24581215
PRJNA972720	SRR24581216
PRJNA972720	SRR24581217
PRJNA972720	SRR24581218
PRJNA972720	SRR24581219
PRJNA972720	SRR24581220
PRJNA972720	SRR24581221
PRJNA972720	SRR24581222
PRJNA972720	SRR24581223
PRJNA972720	SRR24581224
PRJNA972720	SRR24581225
PRJNA972720	SRR24581226
PRJNA972720	SRR24581227
PRJNA972720	SRR24581228
PRJNA972720	SRR24581229
PRJNA972720	SRR24581230
PRJNA972720	SRR24581231
PRJNA972720	SRR24581232
PRJNA972720	SRR24581233
PRJNA972720	SRR24581234
PRJNA972720	SRR24581235
PRJNA972720	SRR24581236
PRJNA972720	SRR24581237
PRJNA972720	SRR24581238
PRJNA972720	SRR24581239
PRJNA972720	SRR24581240
PRJNA972720	SRR24581241
PRJNA972720	SRR24581242
PRJNA972720	SRR24581243
PRJNA972720	SRR24581244
PRJNA972720	SRR24581245
PRJNA972720	SRR24581246
PRJNA972720	SRR24581247
PRJNA972720	SRR24581248
PRJNA972720	SRR24581249
PRJNA972720	SRR24581251
PRJNA972720	SRR24581252
PRJNA972720	SRR24581253
PRJNA972720	SRR24581254
PRJNA972720	SRR24581255
PRJNA972720	SRR24581256
PRJNA972720	SRR24581257
PRJNA972720	SRR24581258
PRJNA972720	SRR24581259
PRJNA972720	SRR24581260
PRJNA972720	SRR24581261
PRJNA972720	SRR24581262
PRJNA972720	SRR24581263
PRJNA972720	SRR24581264
PRJNA972720	SRR24581265
PRJNA972720	SRR24581266
PRJNA972720	SRR24581267
PRJNA972720	SRR24581268
PRJNA972720	SRR24581269
PRJNA972720	SRR24581270
PRJNA972720	SRR24581271
PRJNA972720	SRR24581272
PRJNA972720	SRR24581273
PRJNA972720	SRR24581274
PRJNA972720	SRR24581275
PRJNA972720	SRR24581276
PRJNA972720	SRR24581277
PRJNA972720	SRR24581278
PRJNA972720	SRR24581279
PRJNA972720	SRR24581280
PRJNA308872	SRR3602029
PRJNA308872	SRR3607384
PRJNA308872	SRR3607506
PRJNA308872	SRR3607518
PRJNA308872	SRR3607519
PRJNA308872	SRR3607520
PRJNA308872	SRR3607521
PRJNA308872	SRR3607522
PRJNA308872	SRR3607523
PRJNA308872	SRR3607524
PRJNA308872	SRR3607525
PRJNA308872	SRR3607530
PRJNA308872	SRR3607531
PRJNA308872	SRR3607533
PRJNA308872	SRR3607534
PRJNA308872	SRR3607535
PRJNA308872	SRR3607536
PRJNA308872	SRR3607537
PRJNA308872	SRR3607538
PRJNA308872	SRR3607540
PRJNA308872	SRR3607541
PRJNA308872	SRR3607542
PRJNA308872	SRR3607543
PRJNA308872	SRR3607554
PRJNA308872	SRR3607615
PRJNA308872	SRR3607630
PRJNA308872	SRR3607632
PRJNA308872	SRR3607633
PRJNA308872	SRR3607663
PRJNA308872	SRR3607664
PRJNA308872	SRR3607665
PRJNA308872	SRR3607725
PRJNA308872	SRR3607726
PRJNA308872	SRR3607727
PRJNA308872	SRR3607728
PRJNA308872	SRR3607729
PRJNA308872	SRR3607731
PRJNA308872	SRR3607732
PRJNA308872	SRR3607733
PRJNA308872	SRR3607734
PRJNA308872	SRR3607735
PRJNA308872	SRR3607736
PRJNA308872	SRR3607737
PRJNA308872	SRR3607739
PRJNA308872	SRR3607741
PRJNA308872	SRR3607742
PRJNA308872	SRR3607743
PRJNA308872	SRR3607744
PRJNA308872	SRR3607746
PRJNA308872	SRR3607747
PRJNA308872	SRR3607748
PRJNA308872	SRR3607751
PRJNA308872	SRR3607752
PRJNA308872	SRR3607753
PRJNA308872	SRR3607754
PRJNA308872	SRR3607755
PRJNA308872	SRR3607757
PRJNA308872	SRR3607758
PRJNA308872	SRR3607759
PRJNA308872	SRR3607760
PRJNA308872	SRR3607761
PRJNA308872	SRR3607762
PRJNA308872	SRR3607764
PRJNA308872	SRR3607765
PRJNA308872	SRR3607766
PRJNA308872	SRR3607767
PRJNA308872	SRR3607768
PRJNA308872	SRR3607770
PRJNA308872	SRR3607771
PRJNA308872	SRR3607772
PRJNA308872	SRR3607773
PRJNA308872	SRR3607776
PRJNA308872	SRR3607777
PRJNA308872	SRR3607778
PRJNA308872	SRR3607779
PRJNA308872	SRR3607780
PRJNA308872	SRR3607781
PRJNA308872	SRR3607786
PRJNA308872	SRR3607797
PRJNA308872	SRR3607853
PRJNA308872	SRR3607854
PRJNA308872	SRR3607855
PRJNA308872	SRR3607856
PRJNA308872	SRR3607858
PRJNA308872	SRR3607859
PRJNA308872	SRR3607860
PRJNA308872	SRR3607862
PRJNA308872	SRR3607863
PRJNA308872	SRR3607864
PRJNA308872	SRR3607865
PRJNA308872	SRR3607866
PRJNA308872	SRR3607885
PRJNA308872	SRR3607887
PRJNA308872	SRR3607888
PRJNA308872	SRR3607892
PRJNA308872	SRR3607897
PRJNA308872	SRR3607899
PRJNA308872	SRR3607900
PRJNA308872	SRR3607901
PRJNA308872	SRR3607903
PRJNA308872	SRR3607904
PRJNA308872	SRR3607905
PRJNA308872	SRR3607906
PRJNA308872	SRR3607907
PRJNA308872	SRR3607908
PRJNA308872	SRR3607909
PRJNA308872	SRR3607910
PRJNA308872	SRR3607911
PRJNA308872	SRR3607912
PRJNA308872	SRR3607913
PRJNA308872	SRR3607914
PRJNA308872	SRR3607920
PRJNA308872	SRR3607921
PRJNA308872	SRR3607922
PRJNA308872	SRR3607923
PRJNA308872	SRR3607924
PRJNA308872	SRR3607925
PRJNA308872	SRR3607927
PRJNA308872	SRR3607928
PRJNA308872	SRR3607930
PRJNA308872	SRR3607931
PRJNA308872	SRR3607933
PRJNA308872	SRR3607935
PRJNA308872	SRR3607936
PRJNA308872	SRR3607938
PRJNA308872	SRR3607939
